# Unravelling lactate-acetate conversion to butyrate by intestinal *Anaerobutyricum* and *Anaerostipes* species

**DOI:** 10.1101/2020.06.09.139246

**Authors:** Sudarshan A. Shetty, Sjef Boeren, Thi Phuong Nam Bui, Hauke Smidt, Willem M. de Vos

## Abstract

The D-and L-forms of lactate are important fermentation metabolites produced by intestinal bacteria but have been found to negatively affect mucosal barrier function and human health. Of interest, both enantiomers of lactate can be converted with acetate into the presumed beneficial butyrate by a phylogenetically related group of anaerobes, including *Anaerobutyricum* and *Anaerostipes* spp. This is a low energy yielding process with a partially unknown pathway in *Anaerobutyricum* and *Anaerostipes* spp. and hence, we sought to address this via a comparative genomics, proteomics and physiology approach. We focused on *Anaerobutyricum soehngenii* and compared its growth on lactate with that on sucrose and sorbitol. Comparative proteomics revealed a unique active gene cluster that was abundantly expressed when grown on lactate. This active gene cluster, *lctABCDEF*, encodes a lactate dehydrogenase (*lctD*), electron transport proteins A and B (*lctCB*), along with a nickel-dependent racemase (*lctE*) and a lactate permease (*lctF*). Extensive search of available genomes of intestinal bacteria revealed this gene cluster to be highly conserved in only *Anaerobutyricum* and *Anaerostipes* spp. The present study demonstrates that *A. soehngenii* and several related *Anaerobutyricum* and *Anaerostipes* spp. are highly adapted for a lifestyle involving lactate plus acetate utilization in the human intestinal tract.

## Supplementary table S1 for "Unravelling lactate-acetate conversion to butyrate by intestinal *Anaerobutyricum* and *Anaerostipes* species"

### Sheet: Supplementary Table S1
Sr. No	name	ID	Lactate_vs_Sorbitol_p.val	Lactate_vs_Sucrose_p.val	Sorbitol_vs_Sucrose_p.val	Lactate_vs_Sorbitol_p.adj	Lactate_vs_Sucrose_p.adj	Sorbitol_vs_Sucrose_p.adj	Lactate_vs_Sorbitol_significant	Lactate_vs_Sucrose_significant	Sorbitol_vs_Sucrose_significant	significant	Lactate_vs_Sorbitol_ratio	Lactate_vs_Sucrose_ratio	Sorbitol_vs_Sucrose_ratio	Lactate_centered	Sorbitol_centered	Sucrose_centered	KEGG annotation
1	EHLA_0166	EHL_0166_acyl-CoA_dehydrogenase_-->_transferred_to_EC_1.3.8.7,_medium-chain_acyl-CoA_dehydrogenase,_EC_1.3.8.8,_long-chain_acyl-CoA_dehydrogenase_and_EC_1.3.8.9,_very-long-chain_acyl-CoA_dehydrogenase	1.63151e+07	3.11828e+06	0.250598930499862	1.02e-07	5.12e-06	0.916	TRUE	TRUE	FALSE	TRUE	-4.14	-3.82	0.321	-2.66	1.49	1.17
2	EHLA_0167	EHL_0167_Electron_transfer_flavoprotein,_alpha/beta-subunit,_N-terminal	0.000141703302868877	7.57993e+08	0.0120856158449739	0.156	0.00733	0.818	FALSE	TRUE	FALSE	TRUE	-2.89	-4.29	-1.4	-2.39	0.498	1.9
3	EHLA_0168	EHL_0168_Electron_transfer_flavoprotein,_alpha/beta-subunit,_N-terminal	5.27519e+07	4.01974e+08	0.0134510894625364	7.95e-06	0.0025	0.824	TRUE	TRUE	FALSE	TRUE	-4.11	-3.17	0.932	-2.43	1.68	0.747
4	EHLA_0193	EHL_0193_protein-Npi-phosphohistidine-sugar_phosphotransferase	0.890178741493697	1.47535e+09	1.66515e+09	0.931	0.0188	0.0736	FALSE	TRUE	FALSE	TRUE	-0.13	-8.2	-8.07	-2.78	-2.65	5.42
5	EHLA_0235	EHL_0235_glycerol_kinase	5.16928e+07	0.997689809847003	5.16038e+07	7.52e-06	0.938	0.000247	TRUE	FALSE	TRUE	TRUE	3.81	-0.000824	-3.81	1.27	-2.54	1.27
6	EHLA_0252	EHL_0252_BMC_domain	0.246317290033189	1.07911e+08	5.09192e+07	0.899	0.000182	0.000241	FALSE	TRUE	TRUE	TRUE	0.455	-4.6	-5.05	-1.38	-1.84	3.22
7	EHLA_0273	EHL_0273_Pyruvate:ferredoxin_oxidoreductase_core_domain_II	1.4279e+09	3.31762e+08	0.095127988376623	0.0163	0.00178	0.894	TRUE	TRUE	FALSE	TRUE	2.26	2.74	0.472	1.67	-0.597	-1.07
8	EHLA_0314	EHL_0314_6-phosphofructokinase	0.830324724558772	4.32379e+08	5.09647e+08	0.929	0.00282	0.0204	FALSE	TRUE	TRUE	TRUE	-0.0597	-2.85	-2.79	-0.97	-0.91	1.88
9	EHLA_0330	EHL_0330_1-PFK:_hexose_kinase,_1-phosphofructokinase_family	0.00156160987703102	9.70073e+06	8.15596e+06	0.527	0.000145	1.63e-06	FALSE	TRUE	TRUE	TRUE	1.97	-5.45	-7.43	-1.16	-3.13	4.29
10	EHLA_0331	EHL_0331_protein-Npi-phosphohistidine-sugar_phosphotransferase	0.00744662363261781	1.25118e+08	1.6939e+07	0.718	0.000254	1.22e-05	FALSE	TRUE	TRUE	TRUE	0.948	-3.33	-4.28	-0.795	-1.74	2.54
11	EHLA_0352	EHL_0352_Bacterial_extracellular_solute-binding_protein	8.7269e+08	0.928141462688919	9.40076e+08	0.00775	0.937	0.039	TRUE	FALSE	TRUE	TRUE	3.14	0.0303	-3.11	1.06	-2.08	1.03
12	EHLA_0367	EHL_0367_starch_synthase_(glycosyl-transferring)/glycogen(starch)_synthase	0.000480073409351378	7.99801e+08	2.29344e+07	0.331	0.00792	2.97e-05	FALSE	TRUE	TRUE	TRUE	1.32	-2.32	-3.64	-0.334	-1.65	1.99
13	EHLA_0525	EHL_0525_shikimate_kinase	0.83803194698957	1.47342e+09	1.23518e+09	0.929	0.0187	0.054	FALSE	TRUE	FALSE	TRUE	0.106	-4.52	-4.63	-1.47	-1.58	3.05
14	EHLA_0551	EHL_0551_Pyridoxal_5-phosphate_synthase_subunit_PdxS_[pdxS].	0.000372406015190396	2.63027e+09	0.0319667295383466	0.287	0.0369	0.861	FALSE	TRUE	FALSE	TRUE	-1.51	-2.19	-0.677	-1.24	0.279	0.956
15	EHLA_0788	EHL_0788_P-type_cation-transporting_ATPase_superfamily_signature	0.0159822782762376	6.64296e+08	9.79793e+09	0.78	0.00599	0.244	FALSE	TRUE	FALSE	TRUE	-1.47	-4.86	-3.39	-2.11	-0.642	2.75
16	EHLA_0798	EHL_0798_acetate_kinase	1.55699e+09	0.000513706929947597	0.00831802228423322	0.0183	0.392	0.798	TRUE	FALSE	FALSE	TRUE	2.86	1.76	-1.1	1.54	-1.32	-0.218
17	EHLA_0910	EHL_0910_phosphoglycerate_kinase	3.49039e+09	0.000212663236888808	0.112269322084024	0.0491	0.241	0.898	TRUE	FALSE	FALSE	TRUE	-1.83	-1.42	0.405	-1.08	0.744	0.34
18	EHLA_0943	EHL_0943_Hypothetical_protein	0.54025958313845	1.43617e+09	2.4996e+09	0.919	0.0182	0.104	FALSE	TRUE	FALSE	TRUE	-0.348	-4.92	-4.57	-1.76	-1.41	3.16
19	EHLA_0973	EHL_0973_lctP:_transporter,_lactate_permease_(LctP)_family	164217	4.38405e+06	0.0417254754314119	1.01e-13	5.34e-10	0.87	TRUE	TRUE	FALSE	TRUE	6.54	5.8	-0.743	4.11	-2.43	-1.68
20	EHLA_0974	EHL_0974_CO_dehydrogenase_flavoprotein-like,_FAD-binding,_subdomain_2	5709.84	283779	1.65287e+07	3.02e-14	3.8e-14	1.16e-05	TRUE	TRUE	TRUE	TRUE	15.1	9.41	-5.71	8.18	-6.95	-1.23
21	EHLA_0975	EHL_0975_Electron_transfer_flavoprotein,_alpha/beta-subunit,_N-terminal	2.06826e+08	0.000144092724687189	0.000951062589890833	0.00042	0.182	0.597	TRUE	FALSE	FALSE	TRUE	13.9	7.92	-6	7.28	-6.64	-0.642
22	EHLA_0976	EHL_0976_Electron_transfer_flavoprotein,_alpha/beta-subunit,_N-terminal	855108	3.1212e+08	1.65597e+08	3.02e-14	0.00159	0.00335	TRUE	TRUE	TRUE	TRUE	13.2	6.32	-6.85	6.5	-6.67	0.177
23	EHLA_0977	EHL_0977_short-chain_acyl-CoA_dehydrogenase	16577	531960	9.76307e+07	3.02e-14	3.8e-14	0.00108	TRUE	TRUE	TRUE	TRUE	13.8	9.05	-4.75	7.62	-6.19	-1.43
24	EHLA_0978	EHL_0978_Domain_of_unknown_function_DUF2088	507765	1.1429e+06	0.0487574395600889	3.02e-14	3.8e-14	0.875	TRUE	TRUE	FALSE	TRUE	11.2	10.1	-1.06	7.11	-4.08	-3.03
25	EHLA_0979	EHL_0979_GntR_bacterial_regulatory_protein_HTH_signature	7.86206e+08	1.35999e+09	0.518020149368749	0.00656	0.017	0.929	TRUE	TRUE	FALSE	TRUE	3.83	3.57	-0.265	2.47	-1.37	-1.1
26	EHLA_1022	EHL_1022_glycerol_dehydrogenase	0.000220359517262995	1.88725e+09	0.0363112582244165	0.207	0.0252	0.865	FALSE	TRUE	FALSE	TRUE	1.75	2.45	0.702	1.4	-0.349	-1.05
27	EHLA_1107	EHL_1107_Initiation_factor_2_signature.	0.00557191115662256	0.000201650856879079	6.52875e+07	0.69	0.233	0.0271	FALSE	FALSE	TRUE	TRUE	-1.01	1.71	2.72	0.234	1.24	-1.47
28	EHLA_1148	EHL_1148_PBP2_GlnP	0.628290775205119	5.7671e+08	3.96585e+08	0.923	0.00475	0.0146	FALSE	TRUE	TRUE	TRUE	-0.15	3.03	3.18	0.959	1.11	-2.07
29	EHLA_1257	EHL_1257_phosphopyruvate_hydratase	184893	22866.9	3.58408e+09	3.02e-14	3.8e-14	0.136	TRUE	TRUE	FALSE	TRUE	-7.62	-9.82	-2.2	-5.81	1.81	4.01
30	EHLA_1263	EHL_1263_FeoA_domain	0.0303208468299033	2.26329e+09	0.000317969297425207	0.819	0.0308	0.43	FALSE	TRUE	FALSE	TRUE	-1.92	-6.25	-4.33	-2.72	-0.805	3.53
31	EHLA_1432	EHL_1432_AAA+_ATPase_domain	0.00187673618684644	8.93879e+07	2.44209e+09	0.555	0.000119	0.102	FALSE	TRUE	FALSE	TRUE	-1.92	-5.51	-3.6	-2.48	-0.561	3.04
32	EHLA_1433	EHL_1433_adenosinetriphosphatase	0.162991177340795	2.08655e+08	6.29793e+08	0.887	0.000718	0.0261	FALSE	TRUE	TRUE	TRUE	-0.626	-4.74	-4.11	-1.79	-1.16	2.95
33	EHLA_1434	EHL_1434_adenosinetriphosphatase	0.00222801745791115	1.92414e+09	0.00231139426240677	0.579	0.0257	0.699	FALSE	TRUE	FALSE	TRUE	-3	-5.98	-2.98	-2.99	0.00611	2.99
34	EHLA_1443	EHL_1443_Alpha/Beta_hydrolase_fold	0.256783385509146	3.4004e+08	8.52436e+08	0.901	0.00185	0.0353	FALSE	TRUE	TRUE	TRUE	-0.505	-4.51	-4.01	-1.67	-1.17	2.84
35	EHLA_1445	EHL_1445_Methyltransferase_domain	1.2089e+09	0.000190335686955586	0.0195027274305305	0.013	0.224	0.841	TRUE	FALSE	FALSE	TRUE	-3.62	-2.48	1.13	-2.03	1.58	0.451
36	EHLA_1446	EHL_1446_AMP-dependent_synthetase/ligase	6.7725e+08	4.66961e+07	0.00350161560803145	0.00508	1.94e-05	0.736	TRUE	TRUE	FALSE	TRUE	-4.11	-5.77	-1.66	-3.29	0.814	2.48
37	EHLA_1716	EHL_1716_Alkyl_hydroperoxide_reductase_subunit_C/_Thiol_specific_antioxidant	3.38891e+08	0.0446639691331257	2.21529e+09	0.00128	0.853	0.0948	TRUE	FALSE	FALSE	TRUE	-3.73	-0.81	2.92	-1.51	2.22	-0.704
38	EHLA_1763	EHL_1763_Oxidoreductase_family,_NAD-binding_Rossmann_fold	4.3838e+06	0.0696179686095439	113661	9.69e-11	0.871	4.38e-06	TRUE	FALSE	TRUE	TRUE	-7.35	-0.816	6.54	-2.72	4.63	-1.91
39	EHLA_1820	EHL_1820_OmpR/PhoB-type_DNA-binding_domain_profile.	4.59325e+07	0.343072454201002	8.31015e+07	5.3e-06	0.915	0.000784	TRUE	FALSE	TRUE	TRUE	3.69	0.265	-3.43	1.32	-2.37	1.05
40	EHLA_1871	EHL_1871_IMP_dehydrogenase	1.6269e+09	0.018629824792674	0.000293229505854604	0.0193	0.81	0.417	TRUE	FALSE	FALSE	TRUE	-1.97	-0.647	1.32	-0.872	1.1	-0.225
41	EHLA_1880	EHL_1880_protein-Npi-phosphohistidine-sugar_phosphotransferase	3.56235e+07	7.94855e+09	6.17194e+06	0.00141	0.115	9.33e-07	TRUE	FALSE	TRUE	TRUE	-4.11	2.72	6.83	-0.462	3.65	-3.18
42	EHLA_1883	EHL_1883_Short-chain_dehydrogenase/reductase,_conserved_site	0.000116846118375002	3.25549e+08	2.82939e+07	0.135	0.0466	5.13e-05	FALSE	TRUE	TRUE	TRUE	-3.39	4.03	7.42	0.216	3.6	-3.82
43	EHLA_1900	EHL_1900_2-C-methyl-D-erythritol_2,4-cyclodiphosphate_synthase	0.00751298228703395	1.96479e+08	3.06948e+09	0.719	0.00065	0.121	FALSE	TRUE	FALSE	TRUE	1.25	4.16	2.91	1.8	0.552	-2.35
44	EHLA_2087	EHL_2087_Phosphoribosyltransferase_domain	1.01483e+08	5.48203e+07	0.335677475486657	6.42e-05	2.99e-05	0.921	TRUE	TRUE	FALSE	TRUE	4.46	4.82	0.359	3.09	-1.37	-1.73
45	EHLA_2227	EHL_2227_Lactaldehyde_reductase	0.000461484209436104	2.10674e+09	0.0162826561129602	0.324	0.0285	0.833	FALSE	TRUE	FALSE	TRUE	1.44	2.21	0.774	1.22	-0.221	-0.994
46	EHLA_2288	EHL_2288_Domain_of_unknown_function_DUF2088	1.31578e+08	1.78063e+07	0.655854997377045	0.00013	0.000545	0.933	TRUE	TRUE	FALSE	TRUE	4.32	4.16	-0.162	2.82	-1.49	-1.33
47	EHLA_2442	EHL_2442_Carbohydrate_kinase_PfkB	3.18172e+08	0.000446760626731612	0.0349532928182862	0.0447	0.368	0.864	TRUE	FALSE	FALSE	TRUE	4.39	3.03	-1.36	2.47	-1.92	-0.556
48	EHLA_2444	EHL_2444_protein-Npi-phosphohistidine-sugar_phosphotransferase	2.55307e+07	0.0042337551794345	2.74323e+08	6.17e-07	0.694	0.00815	TRUE	FALSE	TRUE	TRUE	6.29	1.63	-4.66	2.64	-3.65	1.01
49	EHLA_2782	EHL_2782_DNA-directed_RNA_polymerase	0.0122843879065563	3.70347e+09	2.82393e+08	0.761	0.0532	0.00852	FALSE	FALSE	TRUE	TRUE	-0.76	1.9	2.66	0.379	1.14	-1.52
50	EHLA_2865	EHL_2865_tryptophan_synthase	0.0659335188594575	1.76834e+09	0.000134401848800065	0.856	0.0234	0.284	FALSE	TRUE	FALSE	TRUE	-0.52	-2.16	-1.64	-0.892	-0.372	1.26
51	EHLA_2873	EHL_2873_Periplasmic_binding_protein_domain	1.42245e+07	1.16014e+08	0.000100647654868752	5.94e-08	0.0138	0.246	TRUE	TRUE	FALSE	TRUE	7.5	4.29	-3.21	3.93	-3.57	-0.361
52	EHLA_2966	EHL_2966_formate_C-acetyltransferase	2.59683e+07	8.78674e+06	0.0609721781812382	6.54e-07	2.15e-08	0.882	TRUE	TRUE	FALSE	TRUE	-7.45	-8.53	-1.07	-5.33	2.13	3.2
53	EHLA_2967	EHL_2967_[formate-C-acetyltransferase]-activating_enzyme	4.6998e+09	2.16296e+08	0.00472923301838738	0.0644	0.00076	0.76	FALSE	TRUE	FALSE	TRUE	-4.17	-6.24	-2.07	-3.47	0.7	2.77
54	EHLA_3028	EHL_3028_Respiratory-chain_NADH_dehydrogenase_51_Kd_subunit	4.41415e+09	0.0457893562870197	5.98381e+08	0.0611	0.854	0.0247	FALSE	FALSE	TRUE	TRUE	1.9	-0.573	-2.47	0.441	-1.46	1.01
55	EHLA_3029	EHL_3029_Aldehyde_dehydrogenase_family	2.84185e+09	0.165270203552205	7.85905e+08	0.0396	0.897	0.0327	TRUE	FALSE	TRUE	TRUE	2.19	-0.404	-2.59	0.595	-1.59	0.999
56	EHLA_3038	EHL_3038_Propanediol/glycerol_dehydratase,_medium_subunit	3.05691e+09	0.733135329852158	2.22681e+09	0.0428	0.932	0.0952	TRUE	FALSE	FALSE	TRUE	2.41	-0.104	-2.52	0.77	-1.64	0.874
57	EHLA_3039	EHL_3039_propanediol_dehydratase	3.16275e+08	0.820668941672297	2.55807e+09	0.0444	0.934	0.106	TRUE	FALSE	FALSE	TRUE	2.32	-0.0667	-2.38	0.75	-1.57	0.816
58	EHLA_3046	EHL_3046_glycogen_phosphorylase	0.0020487225453968	0.000525325146435613	7.15669e+08	0.567	0.396	0.0297	FALSE	FALSE	TRUE	TRUE	-1.31	1.62	2.93	0.104	1.41	-1.52
59	EHLA_3189	EHL_3189_4-alpha-glucanotransferase	0.02754763895225	2.12386e+08	1.61506e+08	0.814	0.000739	0.0715	FALSE	TRUE	FALSE	TRUE	-0.884	-3.83	-2.94	-1.57	-0.687	2.26
60	EHLA_0001	EHL_0001_AAA+_ATPase_domain	0.884051982009651	0.307963819729773	0.250124021398001	0.931	0.913	0.916	FALSE	FALSE	FALSE	FALSE	0.096	-0.693	-0.789	-0.199	-0.295	0.494
61	EHLA_0002	EHL_0002_DNA-directed_DNA_polymerase	0.0230359711699371	0.854287859140219	0.0310527794257256	0.803	0.935	0.86	FALSE	FALSE	FALSE	FALSE	-0.909	-0.0619	0.847	-0.324	0.585	-0.262
62	EHLA_0005	EHL_0005_DNA_topoisomerase_(ATP-hydrolysing)	0.0967484899222605	0.0028480995172388	0.000264619508854811	0.87	0.651	0.399	FALSE	FALSE	FALSE	FALSE	-0.926	2.07	2.99	0.38	1.31	-1.69
63	EHLA_0006	EHL_0006_DNA_topoisomerase_(ATP-hydrolysing)	0.0297639752645531	0.00109558733707128	5.70296e+09	0.818	0.519	0.186	FALSE	FALSE	FALSE	FALSE	-0.619	1.16	1.77	0.179	0.798	-0.977
64	EHLA_0007	EHL_0007_ttdA_fumA_fumB:_hydrolyase,_tartrate_alpha_subunit/fumarate_domain_protein,_Fe-S_type	0.510869414493963	0.00728671464174018	0.0208940379869878	0.918	0.745	0.844	FALSE	FALSE	FALSE	FALSE	0.514	2.64	2.13	1.05	0.538	-1.59
65	EHLA_0008	EHL_0008_ttdB_fumA_fumB:_hydrolyase,_tartrate_beta_subunit/fumarate_domain_protein,_Fe-S_type	0.0531833841649758	0.700783249618081	0.0283290057150122	0.846	0.931	0.856	FALSE	FALSE	FALSE	FALSE	1.91	-0.338	-2.25	0.525	-1.39	0.863
66	EHLA_0025	EHL_0025_PSP1_C-terminal_domain_profile.	0.0413921713305803	0.0406104627598129	0.990685131928264	0.835	0.849	0.941	FALSE	FALSE	FALSE	FALSE	-2.35	-2.36	-0.0117	-1.57	0.779	0.791
67	EHLA_0042	EHL_0042_ribonucleoside-triphosphate_reductase	0.00708603278415724	0.462540756977019	0.0231218331765884	0.714	0.922	0.848	FALSE	FALSE	FALSE	FALSE	1.04	0.226	-0.814	0.422	-0.618	0.196
68	EHLA_0045	EHL_0045_Glutamate-tRNA_ligase	0.0227440165078592	0.00153738411168181	0.101922558309229	0.803	0.57	0.896	FALSE	FALSE	FALSE	FALSE	-1.04	-1.73	-0.688	-0.926	0.119	0.807
69	EHLA_0048	EHL_0048_formate-tetrahydrofolate_ligase	0.929661388935742	0.481882632212659	0.431259910445944	0.932	0.923	0.926	FALSE	FALSE	FALSE	FALSE	-0.0245	0.198	0.223	0.0579	0.0824	-0.14
70	EHLA_0049	EHL_0049_Tetratricopeptide-like_helical_domain	0.0270466155989032	0.0109438436810021	0.576093954490187	0.813	0.776	0.931	FALSE	FALSE	FALSE	FALSE	1.78	2.16	0.386	1.31	-0.464	-0.849
71	EHLA_0050	EHL_0050_Aminotransferase_class-V	0.399847171963726	0.00288292954430111	0.000877814583756945	0.912	0.652	0.586	FALSE	FALSE	FALSE	FALSE	-0.314	1.48	1.79	0.388	0.702	-1.09
72	EHLA_0052	EHL_0052_phosphoenolpyruvate_carboxykinase_(ATP)	0.00316590867075252	0.231703699125912	0.0219223614924698	0.626	0.906	0.846	FALSE	FALSE	FALSE	FALSE	-1.21	-0.381	0.831	-0.531	0.681	-0.15
73	EHLA_0054	EHL_0054_Methionine-tRNA_ligase	0.382966425692432	0.00778724949821088	0.00207350455112436	0.911	0.75	0.688	FALSE	FALSE	FALSE	FALSE	-0.387	1.47	1.85	0.36	0.747	-1.11
74	EHLA_0060	EHL_0060_Lysine-tRNA_ligase	0.0976159103070969	0.00232413191804423	0.0383954552115638	0.871	0.626	0.867	FALSE	FALSE	FALSE	FALSE	0.589	1.36	0.775	0.651	0.0622	-0.713
75	EHLA_0073	EHL_0073_DNA_topoisomerase	0.0668697823605995	0.00836861020331336	0.218632779024791	0.856	0.756	0.913	FALSE	FALSE	FALSE	FALSE	-0.942	-1.54	-0.595	-0.827	0.116	0.711
76	EHLA_0077	EHL_0077_Peptidylprolyl_isomerase	0.828250827107272	0.00208570687989376	0.00154014549449601	0.929	0.612	0.656	FALSE	FALSE	FALSE	FALSE	-0.0952	1.87	1.97	0.593	0.688	-1.28
77	EHLA_0090	EHL_0090_OmpR/PhoB-type_DNA-binding_domain_profile.	0.0486004923827518	0.110408066771072	0.614837491513629	0.842	0.886	0.932	FALSE	FALSE	FALSE	FALSE	-2.44	-1.89	0.552	-1.44	0.998	0.445
78	EHLA_0104	EHL_0104_Serine-tRNA_ligase	0.00050195339414557	0.122887288655764	7.53067e+09	0.338	0.889	0.216	FALSE	FALSE	FALSE	FALSE	-1.42	0.443	1.86	-0.326	1.09	-0.769
79	EHLA_0110	EHL_0110_SGNH_hydrolase-type_esterase_domain	0.00655833500785343	0.022413103196628	0.44470544694129	0.706	0.821	0.926	FALSE	FALSE	FALSE	FALSE	-2.84	-2.21	0.633	-1.68	1.16	0.525
80	EHLA_0113	EHL_0113_AMP-binding_enzyme	0.0408038460983691	0.0010131981464126	0.0345021745477581	0.834	0.506	0.863	FALSE	FALSE	FALSE	FALSE	-1.41	-2.89	-1.47	-1.43	-0.0206	1.45
81	EHLA_0116	EHL_0116_Glycerol-1-phosphate_dehydrogenase	0.0195254703483056	0.0193764467439427	0.996204956773779	0.793	0.813	0.941	FALSE	FALSE	FALSE	FALSE	0.604	0.605	0.00103	0.403	-0.201	-0.202
82	EHLA_0117	EHL_0117_HAD-hyrolase-like	0.0165098967655842	0.79648016662057	0.0109519590203649	0.782	0.934	0.813	FALSE	FALSE	FALSE	FALSE	2.08	-0.185	-2.27	0.633	-1.45	0.818
83	EHLA_0118	EHL_0118_Ribose/Galactose_Isomerase	0.00747659438712809	0.00985022707873674	0.000111153136379716	0.719	0.769	0.256	FALSE	FALSE	FALSE	FALSE	1.76	-1.67	-3.43	0.0305	-1.73	1.7
84	EHLA_0119	EHL_0119_Carbohydrate_kinase,_FGGY,_C-terminal	0.000121533228778375	0.166408035430691	0.000694741408661111	0.139	0.898	0.553	FALSE	FALSE	FALSE	FALSE	2.74	0.615	-2.13	1.12	-1.62	0.504
85	EHLA_0120	EHL_0120_Galactose-6-phosphate_isomerase	0.0303556739967181	0.0392909436003443	0.874405592461969	0.819	0.848	0.939	FALSE	FALSE	FALSE	FALSE	1.24	1.17	-0.0778	0.804	-0.441	-0.363
86	EHLA_0127	EHL_0127_Cytokinin_riboside_5-monophosphate_phosphoribohydrolase_LOG	0.000273979823059625	0.0432356168929056	0.00622178679223815	0.237	0.852	0.779	FALSE	FALSE	FALSE	FALSE	3.38	1.34	-2.04	1.57	-1.81	0.235
87	EHLA_0128	EHL_0128_Cytidylate_kinase-like_family	0.000893324006084794	0.0124343439185419	0.0977700076045802	0.437	0.785	0.895	FALSE	FALSE	FALSE	FALSE	5.32	3.35	-1.97	2.89	-2.43	-0.461
88	EHLA_0130	EHL_0130_sulfate_adenylyltransferase	0.0971292643626121	0.347346677413419	0.406887909842967	0.87	0.916	0.925	FALSE	FALSE	FALSE	FALSE	-1.28	-0.68	0.597	-0.652	0.625	0.0279
89	EHLA_0131	EHL_0131_adenylyl-sulfate_kinase/sulfate_adenylyltransferase	0.740099946639351	0.426794455215058	0.635097186049202	0.927	0.92	0.933	FALSE	FALSE	FALSE	FALSE	-0.125	-0.305	-0.18	-0.143	-0.0182	0.162
90	EHLA_0132	EHL_0132_P-loop_containing_nucleoside_triphosphate_hydrolase	0.128148454269211	0.899847476793767	0.104962346986521	0.88	0.936	0.896	FALSE	FALSE	FALSE	FALSE	-0.773	0.0593	0.832	-0.238	0.535	-0.297
91	EHLA_0137	EHL_0137_pyrroline-5-carboxylate_reductase	0.79076378951447	0.37391013304969	0.523673597617943	0.928	0.917	0.929	FALSE	FALSE	FALSE	FALSE	0.165	0.566	0.401	0.243	0.0786	-0.322
92	EHLA_0141	EHL_0141_undecaprenyldiphospho-muramoylpentapeptide_beta-N-acetylglucosaminyltransferase	0.466057156705492	0.549470643791543	0.201326210306164	0.916	0.926	0.911	FALSE	FALSE	FALSE	FALSE	-0.473	0.386	0.86	-0.0289	0.444	-0.415
93	EHLA_0143	EHL_0143_adenosylhomocysteine_nucleosidase/methylthioadenosine_nucleosidase	0.183580423171901	0.938100301227736	0.206396350643658	0.891	0.937	0.912	FALSE	FALSE	FALSE	FALSE	2.82	0.156	-2.66	0.992	-1.83	0.836
94	EHLA_0148	EHL_0148_phosphoserine_transaminase	0.0190985752954191	0.0161197029576566	0.915893797110102	0.792	0.802	0.94	FALSE	FALSE	FALSE	FALSE	-0.799	-0.829	-0.03	-0.543	0.256	0.286
95	EHLA_0163	EHL_0163_acetyl-CoA_C-acetyltransferase	0.000241823028567062	0.000328597809381021	0.795924510124612	0.218	0.314	0.937	FALSE	FALSE	FALSE	FALSE	1.6	1.53	-0.0697	1.04	-0.557	-0.487
96	EHLA_0164	EHL_0164_enoyl-CoA_hydratase	4.00127e+09	0.000783159281488227	0.0251122129028962	0.056	0.464	0.852	FALSE	FALSE	FALSE	FALSE	2.1	1.37	-0.726	1.16	-0.941	-0.215
97	EHLA_0165	EHL_0165_3-hydroxyacyl-CoA_dehydrogenase_signature.	0.00700495528738565	0.738143790592097	0.00421766597838505	0.713	0.932	0.751	FALSE	FALSE	FALSE	FALSE	1.34	-0.13	-1.47	0.402	-0.935	0.532
98	EHLA_0172	EHL_0172_Acetyl-CoA_hydrolase/transferase_N-terminal_domain	0.000606334467339206	0.064074213192286	0.011709908648241	0.371	0.868	0.817	FALSE	FALSE	FALSE	FALSE	1.23	0.492	-0.741	0.575	-0.658	0.0831
99	EHLA_0179	EHL_0179_30S_ribosomal_protein_S6_[rpsF].	0.857526405462461	0.415954320253938	0.520480919365958	0.93	0.92	0.929	FALSE	FALSE	FALSE	FALSE	-0.128	-0.594	-0.465	-0.241	-0.112	0.353
100	EHLA_0180	EHL_0180_Nucleic_acid-binding,_OB-fold	0.675553769836004	0.583627646099133	0.89466351384366	0.924	0.927	0.939	FALSE	FALSE	FALSE	FALSE	0.234	0.307	0.0735	0.18	-0.0534	-0.127
101	EHLA_0181	EHL_0181_Ribosomal_protein_S18_family_signature	0.661832306765145	0.0963500495217081	0.191662200002862	0.924	0.881	0.91	FALSE	FALSE	FALSE	FALSE	0.486	2.01	1.52	0.832	0.346	-1.18
102	EHLA_0195	EHL_0195_4-alpha-glucanotransferase	0.158150213347047	0.000411760476468952	0.00309084906519433	0.887	0.354	0.726	FALSE	FALSE	FALSE	FALSE	-0.76	-2.78	-2.02	-1.18	-0.42	1.6
103	EHLA_0198	EHL_0198_glutamate-1-semialdehyde_2,1-aminomutase	0.194187603360895	0.221604921989306	0.929639746427486	0.893	0.905	0.94	FALSE	FALSE	FALSE	FALSE	-0.495	-0.463	0.0319	-0.319	0.176	0.144
104	EHLA_0199	EHL_0199_Uroporphyrin-III_C-methyltransferase_signature_1.	0.00915629583035226	0.330185582519023	0.00205747087792044	0.737	0.915	0.687	FALSE	FALSE	FALSE	FALSE	3.63	-1.11	-4.74	0.84	-2.79	1.95
105	EHLA_0201	EHL_0201_Precorrin-3B_C17-methyltransferase_domain	0.215899870032441	0.0388051975177341	0.297254181711331	0.896	0.847	0.919	FALSE	FALSE	FALSE	FALSE	1.16	2.13	0.964	1.1	-0.0657	-1.03
106	EHLA_0202	EHL_0202_hydroxymethylbilane_synthase/uroporphyrinogen-III_C-methyltransferase/uroporphyrinogen-III_synthase	0.699157407704937	0.703204038090589	0.448991635703584	0.925	0.931	0.927	FALSE	FALSE	FALSE	FALSE	-0.153	0.151	0.303	-0.000726	0.152	-0.151
107	EHLA_0205	EHL_0205_Precorrin-8X_methylmutase	0.0353013190979074	0.351802884162508	0.00765766059951527	0.827	0.916	0.793	FALSE	FALSE	FALSE	FALSE	1.81	-0.71	-2.52	0.366	-1.44	1.08
108	EHLA_0209	EHL_0209_Precorrin-2_C(20)-methyltransferase_domain	0.776775570556193	0.430500111885196	0.606208511597546	0.928	0.92	0.932	FALSE	FALSE	FALSE	FALSE	0.252	0.713	0.461	0.322	0.0697	-0.391
109	EHLA_0214	EHL_0214_CobBQ-type_GATase_domain_profile.	0.0206188132439623	0.204600993994258	0.00265420495900133	0.797	0.903	0.712	FALSE	FALSE	FALSE	FALSE	1.11	-0.534	-1.64	0.191	-0.915	0.724
110	EHLA_0217	EHL_0217_porphobilinogen_synthase	0.0163189450225085	0.256925518861125	0.00268917517517141	0.781	0.909	0.713	FALSE	FALSE	FALSE	FALSE	1.03	-0.418	-1.45	0.205	-0.827	0.623
111	EHLA_0221	EHL_0221_Stomatin_family	0.000845891748691258	0.0472165525800898	0.0238874046501516	0.428	0.856	0.85	FALSE	FALSE	FALSE	FALSE	-1.17	-0.536	0.636	-0.57	0.603	-0.0331
112	EHLA_0223	EHL_0223_ornithine_carbamoyltransferase	0.00113674861295116	0.0925983625785574	0.000121821488271633	0.477	0.88	0.268	FALSE	FALSE	FALSE	FALSE	-1.12	0.438	1.56	-0.227	0.891	-0.664
113	EHLA_0226	EHL_0226_pantothenate_kinase	0.0112249424005244	0.0206594245497795	0.703572152342198	0.754	0.816	0.935	FALSE	FALSE	FALSE	FALSE	-1.23	-1.08	0.149	-0.769	0.459	0.31
114	EHLA_0228	EHL_0228_consensus_disorder_prediction	0.0671845028014738	0.11865792263944	0.00458760170987406	0.856	0.888	0.758	FALSE	FALSE	FALSE	FALSE	-0.659	0.545	1.2	-0.038	0.621	-0.583
115	EHLA_0236	EHL_0236_gatC:_aspartyl/glutamyl-tRNA(Asn/Gln)_amidotransferase,_C_subunit	0.00843719901775141	0.648734579121767	0.017412334160181	0.73	0.929	0.836	FALSE	FALSE	FALSE	FALSE	-4.06	-0.559	3.5	-1.54	2.52	-0.982
116	EHLA_0237	EHL_0237_glutaminyl-tRNA_synthase_(glutamine-hydrolysing)	0.679604108985167	0.00351134801455096	0.0065454911001308	0.925	0.674	0.783	FALSE	FALSE	FALSE	FALSE	-0.144	-1.36	-1.21	-0.501	-0.357	0.858
117	EHLA_0238	EHL_0238_Glutamyl-tRNA(Gln)_amidotransferase_subunit_B_signature.	0.00139066631116743	0.539717390460968	0.00334766295725652	0.509	0.925	0.732	FALSE	FALSE	FALSE	FALSE	-1.18	-0.16	1.02	-0.445	0.731	-0.286
118	EHLA_0240	EHL_0240_Carboxypeptidase_regulatory-like_domain	0.164588457985883	0.196761160484769	0.90669941172539	0.888	0.902	0.939	FALSE	FALSE	FALSE	FALSE	-1.63	-1.5	0.129	-1.04	0.587	0.457
119	EHLA_0242	EHL_0242_Threonine-tRNA_ligase	0.0243176290625418	0.0312770862595263	0.000619302200350096	0.807	0.838	0.536	FALSE	FALSE	FALSE	FALSE	-0.789	0.743	1.53	-0.0153	0.773	-0.758
120	EHLA_0262	EHL_0262_Phenylalanine-tRNA_ligase	0.216143490574471	0.157383402902344	0.0193552244151813	0.896	0.896	0.841	FALSE	FALSE	FALSE	FALSE	-0.653	0.758	1.41	0.035	0.688	-0.723
121	EHLA_0263	EHL_0263_Phenylalanine-tRNA_ligase	0.111307814512614	0.0130449345547274	0.00103555617044247	0.875	0.788	0.608	FALSE	FALSE	FALSE	FALSE	-0.598	1.06	1.65	0.153	0.751	-0.904
122	EHLA_0276	EHL_0276_Glutamate_synthase,_alpha_subunit,_C-terminal	0.00035206403878458	0.000194763453662638	0.617008772865445	0.278	0.227	0.932	FALSE	FALSE	FALSE	FALSE	-1.81	-1.97	-0.162	-1.26	0.55	0.712
123	EHLA_0285	EHL_0285_Peptidylprolyl_isomerase	0.146099206738117	0.606082533827286	0.315685746736813	0.884	0.928	0.92	FALSE	FALSE	FALSE	FALSE	0.838	0.28	-0.558	0.373	-0.465	0.0926
124	EHLA_0295	EHL_0295_dTDP-glucose_4,6-dehydratase	0.000203284627962377	0.204988155752103	4.90433e+09	0.197	0.903	0.17	FALSE	FALSE	FALSE	FALSE	2.6	-0.568	-3.17	0.676	-1.92	1.24
125	EHLA_0296	EHL_0296_glucose-1-phosphate_thymidylyltransferase	0.0649881848505266	0.327305441514765	0.308364188751439	0.855	0.914	0.92	FALSE	FALSE	FALSE	FALSE	2.29	1.12	-1.17	1.14	-1.15	0.0159
126	EHLA_0306	EHL_0306_Diaminopimelate_decarboxylase_signature	0.617552851026482	0.00397628428296907	0.00853782947145468	0.922	0.688	0.799	FALSE	FALSE	FALSE	FALSE	-0.423	-3.22	-2.8	-1.21	-0.791	2.01
127	EHLA_0311	EHL_0311_DeoR-type_HTH_domain	0.622238066795826	0.0933985756398834	0.202659488478286	0.922	0.88	0.911	FALSE	FALSE	FALSE	FALSE	0.718	2.66	1.94	1.13	0.408	-1.53
128	EHLA_0313	EHL_0313_DNA-directed_DNA_polymerase	0.257996164232118	0.161231700912562	0.754187776414427	0.901	0.897	0.936	FALSE	FALSE	FALSE	FALSE	-0.407	-0.516	-0.109	-0.308	0.0996	0.208
129	EHLA_0315	EHL_0315_PPD-like	0.763207075588832	0.0268891415206984	0.0440065718559438	0.927	0.83	0.872	FALSE	FALSE	FALSE	FALSE	0.131	1.13	0.997	0.419	0.289	-0.708
130	EHLA_0316	EHL_0316_ribulose-phosphate_3-epimerase	0.209366321566659	0.124832149031832	0.737742470764865	0.895	0.889	0.936	FALSE	FALSE	FALSE	FALSE	0.77	0.965	0.196	0.578	-0.191	-0.387
131	EHLA_0317	EHL_0317_MRP-like	0.650251305273819	0.1991972472858	0.381168439864206	0.923	0.902	0.924	FALSE	FALSE	FALSE	FALSE	0.46	1.37	0.905	0.609	0.148	-0.757
132	EHLA_0318	EHL_0318_Peptidase_M41,_FtsH_extracellular	0.58794304575696	0.196485246691922	0.423955122665271	0.921	0.902	0.926	FALSE	FALSE	FALSE	FALSE	0.356	0.887	0.531	0.414	0.0584	-0.473
133	EHLA_0320	EHL_0320_HPr_kinase/phosphorylase_[hprK].	0.943963519758897	0.0653683385857227	0.0583003261453123	0.932	0.868	0.88	FALSE	FALSE	FALSE	FALSE	0.0244	-0.715	-0.74	-0.23	-0.255	0.485
134	EHLA_0321	EHL_0321_UDP-N-acetylmuramate_dehydrogenase_-->_transferred,_now_EC_1.3.1.98	0.00243236151384604	0.00261803873459444	0.959076190331856	0.591	0.64	0.94	FALSE	FALSE	FALSE	FALSE	-3.03	-2.99	0.0373	-2.01	1.02	0.985
135	EHLA_0324	EHL_0324_PTS_HPr_component_phosphorylation_site	0.0250765207790899	0.355913513182714	0.116807196883542	0.808	0.916	0.899	FALSE	FALSE	FALSE	FALSE	-3.65	-1.31	2.34	-1.65	1.99	-0.344
136	EHLA_0335	EHL_0335_UDP-N-acetylglucosamine_1-carboxyvinyltransferase	0.995111072842916	0.0526712560059521	0.0521472649393018	0.934	0.86	0.877	FALSE	FALSE	FALSE	FALSE	-0.00207	0.741	0.743	0.246	0.248	-0.495
137	EHLA_0336	EHL_0336_methionine_adenosyltransferase	0.85599157288556	0.379311758435038	0.295771942388662	0.93	0.918	0.919	FALSE	FALSE	FALSE	FALSE	0.0584	-0.289	-0.348	-0.077	-0.135	0.212
138	EHLA_0338	EHL_0338_3-methyl-2-oxobutanoate_hydroxymethyltransferase	0.494090283228385	0.246036485847911	0.0839236202155186	0.917	0.908	0.891	FALSE	FALSE	FALSE	FALSE	-0.499	0.871	1.37	0.124	0.623	-0.747
139	EHLA_0339	EHL_0339_Pantoate-beta-alanine_ligase/UMP/CMP_kinase	0.182553157147238	0.156366399255958	0.0160539265272664	0.891	0.896	0.832	FALSE	FALSE	FALSE	FALSE	-0.666	0.713	1.38	0.0159	0.682	-0.698
140	EHLA_0341	EHL_0341_phosphopantothenoylcysteine_decarboxylase/phosphopantothenate-cysteine_ligase	0.437825070820479	0.481333051093493	0.93979902622088	0.914	0.923	0.94	FALSE	FALSE	FALSE	FALSE	-0.301	-0.272	0.0288	-0.191	0.11	0.0812
141	EHLA_0344	EHL_0344_Proline-tRNA_ligase	0.332716846644849	0.00512831020990324	0.0246034652178707	0.907	0.713	0.851	FALSE	FALSE	FALSE	FALSE	-0.298	-1.09	-0.794	-0.463	-0.165	0.629
142	EHLA_0345	EHL_0345_phosphoglucomutase_(alpha-D-glucose-1,6-bisphosphate-dependent)	0.018477538256412	0.305567548662656	0.00359418342153558	0.789	0.913	0.738	FALSE	FALSE	FALSE	FALSE	0.975	-0.364	-1.34	0.204	-0.771	0.568
143	EHLA_0346	EHL_0346_Peptidylprolyl_isomerase	0.358794218849793	0.200871488860811	0.686590927019595	0.909	0.903	0.934	FALSE	FALSE	FALSE	FALSE	0.271	0.387	0.116	0.219	-0.0514	-0.168
144	EHLA_0347	EHL_0347_fructose-bisphosphate_aldolase	0.697338554981185	0.736888722945299	0.957253586799067	0.925	0.932	0.94	FALSE	FALSE	FALSE	FALSE	-0.122	-0.105	0.0167	-0.0755	0.0461	0.0294
145	EHLA_0353	EHL_0353_AAA+_ATPase_domain	0.000161142063249399	0.232219697389737	0.000726037334259744	0.17	0.906	0.56	FALSE	FALSE	FALSE	FALSE	2.68	0.531	-2.15	1.07	-1.61	0.538
146	EHLA_0361	EHL_0361_CpXC_domain	0.383612868849326	0.351675470230374	0.0917195324009978	0.911	0.916	0.893	FALSE	FALSE	FALSE	FALSE	1.47	-1.58	-3.05	-0.0357	-1.51	1.54
147	EHLA_0365	EHL_0365_Peptide_chain_release_factor_1	0.0965826032408379	0.108644067244228	0.00592150976785363	0.87	0.885	0.776	FALSE	FALSE	FALSE	FALSE	-0.932	0.894	1.83	-0.0126	0.92	-0.907
148	EHLA_0366	EHL_0366_histidinol-phosphate_transaminase	0.403035081120769	0.00724614035162075	0.028193080361201	0.912	0.744	0.856	FALSE	FALSE	FALSE	FALSE	-0.259	-1.04	-0.781	-0.433	-0.174	0.607
149	EHLA_0373	EHL_0373_TPM_domain	0.507751006875361	0.223168180750942	0.0781652210213354	0.918	0.905	0.889	FALSE	FALSE	FALSE	FALSE	0.35	-0.667	-1.02	-0.105	-0.456	0.561
150	EHLA_0376	EHL_0376_glutamine-fructose-6-phosphate_transaminase_(isomerizing)	0.970186332360943	0.770606123076968	0.799132416682486	0.933	0.933	0.937	FALSE	FALSE	FALSE	FALSE	0.0143	0.112	0.0978	0.0421	0.0278	-0.0699
151	EHLA_0377	EHL_0377_Diol_dehydratase-reactivating_factor_alpha_subunit	0.000181210148696533	0.00977538894719918	0.0150856710515303	0.184	0.768	0.829	FALSE	FALSE	FALSE	FALSE	2.07	1.08	-0.988	1.05	-1.02	-0.0305
152	EHLA_0379	EHL_0379_DegV:_EDD_domain_protein,_DegV_family	0.185009826112775	0.588126948878086	0.0781618613440139	0.891	0.927	0.889	FALSE	FALSE	FALSE	FALSE	2.16	-0.841	-3	0.439	-1.72	1.28
153	EHLA_0381	EHL_0381_branched-chain-amino-acid_transaminase	0.374245129457424	0.158168270114235	0.556960294022254	0.91	0.896	0.931	FALSE	FALSE	FALSE	FALSE	-0.249	-0.412	-0.162	-0.22	0.0289	0.191
154	EHLA_0382	EHL_0382_1,4-alpha-glucan_branching_enzyme	0.134950977102262	0.914168515705143	0.159595852162332	0.882	0.936	0.906	FALSE	FALSE	FALSE	FALSE	1.05	0.0703	-0.978	0.373	-0.675	0.302
155	EHLA_0383	EHL_0383_Glycosyl_transferase_family_2	0.263471954959289	0.0315205794224683	0.202554685128366	0.901	0.838	0.911	FALSE	FALSE	FALSE	FALSE	-0.828	-1.78	-0.955	-0.87	-0.0424	0.913
156	EHLA_0388	EHL_0388_SsuA/THI5-like	0.00257772331113585	0.00228082452339714	0.931780552866402	0.599	0.623	0.94	FALSE	FALSE	FALSE	FALSE	-3.95	-4.04	-0.0821	-2.66	1.29	1.37
157	EHLA_0391	EHL_0391_Tyrosine-tRNA_ligase	0.0534714210273875	0.115518360215992	0.00363342916978248	0.847	0.887	0.739	FALSE	FALSE	FALSE	FALSE	-0.581	0.454	1.04	-0.0424	0.539	-0.497
158	EHLA_0393	EHL_0393_Putative_RNA_methylase_domain	0.600957615458463	0.077943005674402	0.179257871117124	0.922	0.874	0.909	FALSE	FALSE	FALSE	FALSE	-0.406	-1.5	-1.1	-0.636	-0.23	0.866
159	EHLA_0394	EHL_0394_nucleoside-triphosphate_diphosphatase	0.00758160144688978	0.036444753669576	0.339577938752606	0.72	0.845	0.921	FALSE	FALSE	FALSE	FALSE	2.96	2.11	-0.857	1.69	-1.27	-0.417
160	EHLA_0396	EHL_0396_23S_rRNA_(uracil(1939)-C(5))-methyltransferase_RlmD	0.872376394402353	0.00184452046894775	0.00231440190418675	0.93	0.595	0.699	FALSE	FALSE	FALSE	FALSE	0.0567	1.54	1.48	0.532	0.475	-1.01
161	EHLA_0424	EHL_0424_adenosinetriphosphatase	0.258284248043909	0.0748526199977826	0.0111453115764957	0.901	0.873	0.814	FALSE	FALSE	FALSE	FALSE	1.21	-2.03	-3.25	-0.274	-1.49	1.76
162	EHLA_0467	EHL_0467_HD/PDEase_domain	0.62994996918332	0.901031338553094	0.54665685060772	0.923	0.936	0.93	FALSE	FALSE	FALSE	FALSE	0.236	-0.0606	-0.297	0.0586	-0.178	0.119
163	EHLA_0470	EHL_0470_ATPase_family_associated_with_various_cellular_activities_(AAA)	0.160468653910137	0.409361581421161	0.519549122902525	0.887	0.919	0.929	FALSE	FALSE	FALSE	FALSE	-0.571	-0.322	0.249	-0.297	0.273	0.0242
164	EHLA_0471	EHL_0471_diaminopimelate_dehydrogenase	0.944000565560335	0.135660717378378	0.121462670505874	0.932	0.892	0.9	FALSE	FALSE	FALSE	FALSE	-0.0243	0.555	0.579	0.177	0.201	-0.378
165	EHLA_0483	EHL_0483_Resolvase,_N_terminal_domain	0.238233675534296	0.00885879901126309	0.0645633305711949	0.898	0.761	0.883	FALSE	FALSE	FALSE	FALSE	0.682	1.82	1.14	0.836	0.154	-0.989
166	EHLA_0488	EHL_0488_adenosinetriphosphatase	0.505916667182345	0.0441257735352949	0.131018982546175	0.918	0.853	0.902	FALSE	FALSE	FALSE	FALSE	-0.43	-1.47	-1.04	-0.632	-0.202	0.834
167	EHLA_0490	EHL_0490_NLPA_lipoprotein	0.0172470103391903	0.000703285121898862	2.96039e+09	0.785	0.446	0.118	FALSE	FALSE	FALSE	FALSE	-0.878	1.55	2.43	0.224	1.1	-1.32
168	EHLA_0494	EHL_0494_P-loop_containing_nucleoside_triphosphate_hydrolase	0.0142085121678575	0.414565825876351	0.054863272396467	0.771	0.92	0.879	FALSE	FALSE	FALSE	FALSE	-1.2	-0.333	0.867	-0.511	0.689	-0.178
169	EHLA_0495	EHL_0495_P-loop_containing_nucleoside_triphosphate_hydrolase	0.000877767882969128	0.00284764985997445	0.404297004549752	0.434	0.651	0.925	FALSE	FALSE	FALSE	FALSE	-2.21	-1.83	0.385	-1.35	0.867	0.482
170	EHLA_0516	EHL_0516_molybdopterin-synthase_adenylyltransferase	0.443999120809971	0.670881901189141	0.725492444988962	0.914	0.93	0.935	FALSE	FALSE	FALSE	FALSE	-0.684	-0.375	0.309	-0.353	0.331	0.0219
171	EHLA_0526	EHL_0526_shikimate_dehydrogenase	0.00835228483320938	0.956423610703084	0.00767480917682641	0.729	0.937	0.793	FALSE	FALSE	FALSE	FALSE	1.98	-0.0324	-2.01	0.65	-1.33	0.682
172	EHLA_0527	EHL_0527_3-dehydroquinate_dehydratase	0.453936838238611	0.0429089097645294	0.0125230549257431	0.915	0.852	0.82	FALSE	FALSE	FALSE	FALSE	0.259	-0.786	-1.04	-0.176	-0.434	0.61
173	EHLA_0529	EHL_0529_Protein_of_unknown_function_DUF1700	0.0308104743666078	0.00200698881424358	9.18317e+09	0.82	0.607	0.237	FALSE	FALSE	FALSE	FALSE	2	-3.41	-5.41	-0.471	-2.47	2.94
174	EHLA_0530	EHL_0530_Hypothetical_protein	0.15361709128682	0.00529526303822416	0.000633512796899149	0.886	0.716	0.54	FALSE	FALSE	FALSE	FALSE	1.64	-3.92	-5.56	-0.759	-2.4	3.16
175	EHLA_0533	EHL_0533_Pyridine_nucleotide_disulphide_reductase_class-II_signature	0.173784734110953	0.701239734328812	0.306086367931255	0.889	0.931	0.92	FALSE	FALSE	FALSE	FALSE	-1.82	-0.486	1.33	-0.768	1.05	-0.283
176	EHLA_0552	EHL_0552_glutaminase	0.0747300350186522	0.612519195665398	0.167855761297844	0.861	0.928	0.907	FALSE	FALSE	FALSE	FALSE	-2.07	-0.534	1.53	-0.867	1.2	-0.333
177	EHLA_0553	EHL_0553_Succinylglutamate_desuccinylase_/_Aspartoacylase_family	0.471979202658308	0.0108394236625496	0.00355842682990178	0.916	0.776	0.738	FALSE	FALSE	FALSE	FALSE	0.523	-2.27	-2.79	-0.582	-1.1	1.69
178	EHLA_0557	EHL_0557_Carbohydrate_kinase,_FGGY,_C-terminal	0.275340937780634	0.589638509865225	0.560178565629806	0.902	0.927	0.931	FALSE	FALSE	FALSE	FALSE	0.317	0.152	-0.165	0.157	-0.161	0.00415
179	EHLA_0559	EHL_0559_Ribosomal_protein_S5_domain_2-type_fold,_subgroup	0.682733040912031	0.203526257897462	0.107588179552307	0.925	0.903	0.897	FALSE	FALSE	FALSE	FALSE	0.169	-0.551	-0.721	-0.127	-0.297	0.424
180	EHLA_0560	EHL_0560_adenosinetriphosphatase	0.247612211602857	0.0157399645935125	0.111230776251861	0.9	0.8	0.898	FALSE	FALSE	FALSE	FALSE	0.404	0.984	0.58	0.463	0.0584	-0.521
181	EHLA_0561	EHL_0561_Uncharacterized_protein_family_(UPF0051)	0.0761136814248559	0.0326205388697228	0.00162590031098913	0.861	0.84	0.662	FALSE	FALSE	FALSE	FALSE	-1.52	1.93	3.45	0.134	1.66	-1.79
182	EHLA_0565	EHL_0565_Major_intrinsic_protein	0.0122250272017352	0.006144380118733	0.659939335218743	0.76	0.73	0.934	FALSE	FALSE	FALSE	FALSE	4.96	5.67	0.709	3.54	-1.42	-2.13
183	EHLA_0586	EHL_0586_diphosphate-fructose-6-phosphate_1-phosphotransferase	0.849856194625813	0.144459349105123	0.10714314660338	0.93	0.894	0.897	FALSE	FALSE	FALSE	FALSE	-0.07	0.578	0.648	0.169	0.239	-0.408
184	EHLA_0587	EHL_0587_nitrogenase	0.517726473630358	0.970374809780372	0.494942312803005	0.918	0.938	0.928	FALSE	FALSE	FALSE	FALSE	-0.671	0.038	0.709	-0.211	0.46	-0.249
185	EHLA_0593	EHL_0593_AIR_synthase_related_protein,_C-terminal_domain	0.360444488690869	0.00522153775296109	0.00135395312965866	0.909	0.715	0.641	FALSE	FALSE	FALSE	FALSE	-0.701	2.72	3.42	0.673	1.37	-2.05
186	EHLA_0595	EHL_0595_nitrogenase	0.103043277673841	0.685012087996307	0.194485033721601	0.872	0.93	0.91	FALSE	FALSE	FALSE	FALSE	2.05	0.471	-1.58	0.842	-1.21	0.371
187	EHLA_0598	EHL_0598_Cytidylate_kinase-like_family	0.3189012500975	0.0127677527135473	0.0675978865779907	0.906	0.787	0.885	FALSE	FALSE	FALSE	FALSE	0.574	1.71	1.14	0.762	0.188	-0.95
188	EHLA_0601	EHL_0601_Cell_envelope-related_transcriptional_attenuator_domain	0.00659661055037718	0.0085554542265611	0.866240591963746	0.707	0.758	0.939	FALSE	FALSE	FALSE	FALSE	-1.63	-1.55	0.0786	-1.06	0.568	0.49
189	EHLA_0603	EHL_0603_adenosinetriphosphatase	0.133477237520564	0.593387651135315	0.298913333953839	0.881	0.927	0.919	FALSE	FALSE	FALSE	FALSE	-1.28	-0.426	0.85	-0.568	0.709	-0.141
190	EHLA_0604	EHL_0604_PucR_C-terminal_helix-turn-helix_domain	0.518708483872951	0.215656555679397	0.0774895019023652	0.918	0.904	0.888	FALSE	FALSE	FALSE	FALSE	0.249	-0.496	-0.746	-0.0822	-0.332	0.414
191	EHLA_0618	EHL_0618_guanylate_kinase	0.497591100024889	0.783145064751033	0.681652889086655	0.917	0.933	0.934	FALSE	FALSE	FALSE	FALSE	0.243	0.0975	-0.146	0.114	-0.13	0.0161
192	EHLA_0619	EHL_0619_DNA-directed_RNA_polymerase	0.00952523038330048	0.0114192412350442	0.000146112300969676	0.74	0.779	0.298	FALSE	FALSE	FALSE	FALSE	-1.24	1.19	2.43	-0.0146	1.22	-1.21
193	EHLA_0621	EHL_0621_UDP-N-acetylmuramoyl-L-alanyl-D-glutamate-2,6-diaminopimelate_ligase	0.535549328972115	0.205967060031139	0.487879721550872	0.919	0.903	0.928	FALSE	FALSE	FALSE	FALSE	-0.618	-1.31	-0.694	-0.643	-0.0254	0.669
194	EHLA_0623	EHL_0623_peptide_deformylase	0.183361389956152	0.00443989948102295	0.0410548188188845	0.891	0.699	0.869	FALSE	FALSE	FALSE	FALSE	0.445	1.18	0.74	0.543	0.0985	-0.642
195	EHLA_0624	EHL_0624_methionyl-tRNA_formyltransferase	0.0886426761952106	0.00912662807461971	0.182977811973492	0.867	0.763	0.909	FALSE	FALSE	FALSE	FALSE	-1.28	-2.24	-0.961	-1.17	0.105	1.07
196	EHLA_0628	EHL_0628_non-specific_serine/threonine_protein_kinase	0.904044823722553	0.0128326746393636	0.015548508744152	0.931	0.787	0.831	FALSE	FALSE	FALSE	FALSE	0.0335	0.852	0.818	0.295	0.262	-0.557
197	EHLA_0632	EHL_0632_Ribosome-binding_ATPase_YchF/Obg-like_ATPase_1	0.0218089875898606	0.0102047893132894	0.000243450199523882	0.8	0.771	0.385	FALSE	FALSE	FALSE	FALSE	-0.823	0.966	1.79	0.0478	0.87	-0.918
198	EHLA_0635	EHL_0635_adenosinetriphosphatase	0.000189154802805624	0.385283349310306	7.2177e+09	0.189	0.918	0.212	FALSE	FALSE	FALSE	FALSE	2.87	-0.415	-3.29	0.82	-2.05	1.23
199	EHLA_0638	EHL_0638_Penicillin_binding_protein_transpeptidase_domain	0.32933180757273	0.49836608418231	0.750809250876413	0.907	0.924	0.936	FALSE	FALSE	FALSE	FALSE	0.862	0.589	-0.273	0.484	-0.379	-0.105
200	EHLA_0641	EHL_0641_UDP-N-acetylmuramoyl-L-alanine-D-glutamate_ligase	0.00984896311093429	0.229028991011561	0.00153567301664916	0.743	0.906	0.656	FALSE	FALSE	FALSE	FALSE	0.846	-0.33	-1.18	0.172	-0.674	0.502
201	EHLA_0644	EHL_0644_Tubulin/FtsZ_family,_GTPase_domain	0.989950271773062	0.000794859455735774	0.000781930640032102	0.933	0.467	0.57	FALSE	FALSE	FALSE	FALSE	-0.0031	1.23	1.23	0.408	0.411	-0.82
202	EHLA_0648	EHL_0648_Probable_molybdopterin_binding_domain	0.72208537953098	0.0133750728682724	0.00764380573328733	0.926	0.79	0.793	FALSE	FALSE	FALSE	FALSE	0.134	-1.14	-1.27	-0.335	-0.469	0.804
203	EHLA_0684	EHL_0684_Nucleic_acid-binding,_OB-fold	0.0101789548515148	0.0160427311520636	0.77459218868108	0.746	0.802	0.936	FALSE	FALSE	FALSE	FALSE	2.97	2.71	-0.266	1.89	-1.08	-0.814
204	EHLA_0686	EHL_0686_CTP_synthase_(glutamine_hydrolysing)	0.0767700347762584	0.459566652583428	0.247239493854485	0.862	0.922	0.915	FALSE	FALSE	FALSE	FALSE	0.61	0.234	-0.376	0.282	-0.329	0.0473
205	EHLA_0691	EHL_0691_Hypothetical_protein	0.0380442237391226	0.000776462097194143	0.0266150971724589	0.831	0.463	0.854	FALSE	FALSE	FALSE	FALSE	-1.21	-2.54	-1.32	-1.25	-0.0371	1.29
206	EHLA_0692	EHL_0692_consensus_disorder_prediction	0.759051558355717	0.0169977139406574	0.0104307933137099	0.927	0.805	0.811	FALSE	FALSE	FALSE	FALSE	0.0845	-0.793	-0.878	-0.236	-0.321	0.557
207	EHLA_0707	EHL_0707_Iron_only_hydrogenase_large_subunit,_C-terminal_domain	0.00083096442080565	3.58683e+09	0.019423475347652	0.425	0.0515	0.841	FALSE	FALSE	FALSE	FALSE	1.12	1.75	0.633	0.956	-0.161	-0.795
208	EHLA_0709	EHL_0709_consensus_disorder_prediction	0.00107813685154856	0.802595345926116	0.000774809741160514	0.468	0.934	0.569	FALSE	FALSE	FALSE	FALSE	-1.58	0.0834	1.67	-0.5	1.08	-0.583
209	EHLA_0711	EHL_0711_Biotin-lipoyl_like	0.00613044398623041	0.438977538110865	0.0212154020779586	0.7	0.921	0.845	FALSE	FALSE	FALSE	FALSE	-1.56	-0.349	1.22	-0.638	0.927	-0.289
210	EHLA_0712	EHL_0712_FtsX-like_permease_family	0.0128492715210587	0.0810865519640324	0.2737994253496	0.764	0.876	0.917	FALSE	FALSE	FALSE	FALSE	-1.81	-1.14	0.67	-0.98	0.825	0.155
211	EHLA_0713	EHL_0713_phosphoglucosamine_mutase	0.21206651386219	0.149383673119454	0.818437968533612	0.895	0.895	0.937	FALSE	FALSE	FALSE	FALSE	-0.353	-0.415	-0.0619	-0.256	0.0971	0.159
212	EHLA_0715	EHL_0715_Mur_ligase_family,_glutamate_ligase_domain	0.485313050758234	0.758863786549384	0.690059856031185	0.917	0.933	0.934	FALSE	FALSE	FALSE	FALSE	0.516	0.224	-0.292	0.247	-0.269	0.0225
213	EHLA_0718	EHL_0718_DNA_topoisomerase_(ATP-hydrolysing)	0.815481877381713	0.224067173579158	0.313507709434819	0.929	0.905	0.92	FALSE	FALSE	FALSE	FALSE	-0.157	-0.859	-0.701	-0.339	-0.181	0.52
214	EHLA_0724	EHL_0724_L,D-transpeptidase_catalytic_domain	0.327513678428577	0.00101690242997831	0.000285956336775494	0.907	0.507	0.412	FALSE	FALSE	FALSE	FALSE	0.235	-1.12	-1.35	-0.294	-0.529	0.823
215	EHLA_0726	EHL_0726_GATase1_DJ-1	0.752813489161846	0.765116465522923	0.986988630251509	0.927	0.933	0.941	FALSE	FALSE	FALSE	FALSE	0.212	0.201	-0.0109	0.138	-0.0742	-0.0633
216	EHLA_0728	EHL_0728_adenosylcobinamide_kinase	0.102238822735045	0.65056238146046	0.207547664391741	0.872	0.929	0.912	FALSE	FALSE	FALSE	FALSE	0.653	0.167	-0.486	0.273	-0.38	0.106
217	EHLA_0732	EHL_0732_FAD-dependent_pyridine_nucleotide_reductase_signature	0.0615937159978187	0.0165705561974935	0.428297287482667	0.853	0.804	0.926	FALSE	FALSE	FALSE	FALSE	-2.26	-3.13	-0.871	-1.8	0.463	1.33
218	EHLA_0737	EHL_0737_FMN-dependent_alpha-hydroxy_acid_dehydrogenase_domain_profile.	0.818191907875361	0.558343000030634	0.420731167342621	0.929	0.926	0.925	FALSE	FALSE	FALSE	FALSE	0.0847	-0.218	-0.302	-0.0443	-0.129	0.173
219	EHLA_0739	EHL_0739_Small,_acid-soluble_spore_proteins,_alpha/beta_type,_signature_1.	0.0551700900273742	0.323185418957842	0.27096971959389	0.848	0.914	0.917	FALSE	FALSE	FALSE	FALSE	-2.06	-0.968	1.09	-1.01	1.05	-0.0396
220	EHLA_0740	EHL_0740_Peptidylprolyl_isomerase	0.942504233910393	0.00640626952003956	0.00573979049431617	0.932	0.734	0.774	FALSE	FALSE	FALSE	FALSE	-0.0307	1.5	1.53	0.488	0.519	-1.01
221	EHLA_0741	EHL_0741_Endopeptidase_Clp	0.354751449001711	0.00433695025507648	0.0190316426547117	0.909	0.697	0.84	FALSE	FALSE	FALSE	FALSE	0.239	0.948	0.708	0.396	0.156	-0.552
222	EHLA_0742	EHL_0742_clpX:_ATP-dependent_Clp_protease,_ATP-binding_subunit_ClpX	0.1869515184653	0.0841659867266864	0.00887408046575286	0.892	0.877	0.801	FALSE	FALSE	FALSE	FALSE	-0.903	1.23	2.14	0.11	1.01	-1.12
223	EHLA_0743	EHL_0743_Endopeptidase_La	0.599608012660588	0.0476902205606588	0.0201495353678118	0.922	0.856	0.843	FALSE	FALSE	FALSE	FALSE	-0.266	1.13	1.4	0.289	0.555	-0.844
224	EHLA_0747	EHL_0747_malate_dehydrogenase_(oxaloacetate-decarboxylating)	0.0499810116530013	0.129575543135196	0.558619263716301	0.844	0.891	0.931	FALSE	FALSE	FALSE	FALSE	1.54	1.13	-0.41	0.891	-0.651	-0.241
225	EHLA_0748	EHL_0748_ATPase,_F1/V1/A1_complex,_alpha/beta_subunit,_nucleotide-binding_domain	0.00790453522988169	0.0140957470335318	0.713738403417069	0.724	0.793	0.935	FALSE	FALSE	FALSE	FALSE	-1.25	-1.12	0.137	-0.791	0.464	0.327
226	EHLA_0779	EHL_0779_Carbamoyl-phosphate_synthase_(glutamine-hydrolysing)	0.116467322260728	0.0253527123892971	0.360060263692527	0.877	0.827	0.923	FALSE	FALSE	FALSE	FALSE	-2.14	-3.33	-1.18	-1.82	0.319	1.5
227	EHLA_0780	EHL_0780_Carbamoyl-phosphate_synthase_(glutamine-hydrolysing)	0.00644347540380168	0.489074695010261	0.0194517834458609	0.705	0.923	0.841	FALSE	FALSE	FALSE	FALSE	-0.835	-0.167	0.668	-0.334	0.501	-0.167
228	EHLA_0781	EHL_0781_Glutamate-ammonia_ligase	0.0101926219046244	0.947549653428788	0.0113032249709065	0.746	0.937	0.815	FALSE	FALSE	FALSE	FALSE	-2.43	-0.0499	2.38	-0.828	1.61	-0.778
229	EHLA_0783	EHL_0783_diaminopimelate_epimerase	0.00245789180007824	0.000431388485694618	0.213191895225056	0.593	0.362	0.912	FALSE	FALSE	FALSE	FALSE	-3.37	-4.42	-1.06	-2.6	0.769	1.83
230	EHLA_0784	EHL_0784_LL-diaminopimelate_aminotransferase	0.185920686233372	0.0035758874800054	0.0318702498974675	0.891	0.676	0.861	FALSE	FALSE	FALSE	FALSE	-0.351	-0.979	-0.628	-0.444	-0.0921	0.536
231	EHLA_0793	EHL_0793_3-isopropylmalate_dehydratase	0.000184484101234062	0.00037441419411006	0.551347888492288	0.186	0.337	0.93	FALSE	FALSE	FALSE	FALSE	2.59	2.34	-0.252	1.64	-0.948	-0.695
232	EHLA_0794	EHL_0794_Aconitase/3-isopropylmalate_dehydratase_large_subunit,_alpha/beta/alpha,_subdomain_1/3	0.00269978586495097	0.537185405096267	0.00683952790448802	0.605	0.925	0.785	FALSE	FALSE	FALSE	FALSE	-1.54	-0.235	1.31	-0.592	0.949	-0.357
233	EHLA_0800	EHL_0800_Patatin-like_phospholipase_domain	0.00120152490099609	0.061401712916997	9.69036e+09	0.486	0.866	0.242	FALSE	FALSE	FALSE	FALSE	3.22	-1.45	-4.66	0.591	-2.63	2.04
234	EHLA_0801	EHL_0801_carbamate_kinase	0.62923561779935	0.0302020967739242	0.0137900214444762	0.923	0.836	0.825	FALSE	FALSE	FALSE	FALSE	-0.196	1.02	1.22	0.275	0.47	-0.745
235	EHLA_0811	EHL_0811_consensus_disorder_prediction	0.0530657628076812	0.986013528321826	0.0515693128441654	0.846	0.938	0.877	FALSE	FALSE	FALSE	FALSE	0.765	-0.00613	-0.771	0.253	-0.512	0.259
236	EHLA_0812	EHL_0812_DNA_helicase	0.238412478833269	0.752499534034988	0.371646973306453	0.898	0.932	0.923	FALSE	FALSE	FALSE	FALSE	-0.785	-0.201	0.584	-0.329	0.456	-0.127
237	EHLA_0813	EHL_0813_consensus_disorder_prediction	0.313829538098099	0.0422892821076322	0.220389529489685	0.906	0.851	0.913	FALSE	FALSE	FALSE	FALSE	0.582	1.3	0.719	0.628	0.0458	-0.673
238	EHLA_0834	EHL_0834_Ferritin-related	0.873532150882362	0.229452180734929	0.18071838130505	0.93	0.906	0.909	FALSE	FALSE	FALSE	FALSE	-0.0455	0.359	0.405	0.105	0.15	-0.255
239	EHLA_0836	EHL_0836_Signal_recognition_particle,_SRP54_subunit,_M-domain	0.184250815581983	0.706552140201217	0.319633809414839	0.891	0.931	0.92	FALSE	FALSE	FALSE	FALSE	0.539	0.145	-0.394	0.228	-0.311	0.0829
240	EHLA_0837	EHL_0837_30S_ribosomal_protein_S16_[rpsP].	9.89921e+09	0.00326774781654718	0.0199194572136795	0.122	0.666	0.842	FALSE	FALSE	FALSE	FALSE	-5.3	-3.11	2.19	-2.8	2.5	0.306
241	EHLA_0841	EHL_0841_50S_ribosomal_protein_L19_[rplS].	0.0134646875005445	0.147518431522986	0.00135431391433557	0.767	0.894	0.641	FALSE	FALSE	FALSE	FALSE	1.49	-0.762	-2.25	0.243	-1.25	1
242	EHLA_0850	EHL_0850_GTPase_EngA:_ribosome-associated_GTPase_EngA	0.686348817644692	0.102187290485022	0.192420792628655	0.925	0.883	0.91	FALSE	FALSE	FALSE	FALSE	0.161	0.708	0.547	0.29	0.129	-0.418
243	EHLA_0854	EHL_0854_adenosinetriphosphatase	0.0223652769929378	0.011571866630299	0.681907851186144	0.802	0.78	0.934	FALSE	FALSE	FALSE	FALSE	-1.07	-1.24	-0.163	-0.769	0.303	0.466
244	EHLA_0855	EHL_0855_Winged_helix-turn-helix_DNA-binding_domain	0.00344934748127103	0.0183187545556917	0.296014135219595	0.636	0.809	0.919	FALSE	FALSE	FALSE	FALSE	1.36	0.982	-0.374	0.779	-0.577	-0.203
245	EHLA_0859	EHL_0859_Integrase,_N-terminal_zinc-binding_domain-like	0.00133921884818416	0.335142891297227	0.000372865605691971	0.503	0.915	0.457	FALSE	FALSE	FALSE	FALSE	-1.6	0.346	1.95	-0.418	1.18	-0.764
246	EHLA_0865	EHL_0865_beta-ketoacyl-[acyl-carrier-protein]_synthase_III/beta-ketoacyl-[acyl-carrier-protein]_synthase_I	0.0188606706669894	0.00284894249638487	0.238823241613437	0.791	0.651	0.915	FALSE	FALSE	FALSE	FALSE	1.42	2.04	0.619	1.15	-0.267	-0.885
247	EHLA_0867	EHL_0867_nitronate_monooxygenase	0.597852941884495	0.335264299620995	0.153420911807064	0.922	0.915	0.905	FALSE	FALSE	FALSE	FALSE	-0.306	0.57	0.876	0.0881	0.394	-0.482
248	EHLA_0868	EHL_0868_[acyl-carrier-protein]_S-malonyltransferase	0.86357779661549	0.00202628913298374	0.00258806086689917	0.93	0.608	0.709	FALSE	FALSE	FALSE	FALSE	0.055	1.37	1.32	0.476	0.421	-0.897
249	EHLA_0869	EHL_0869_3-oxoacyl-[acyl-carrier-protein]_reductase	0.0107957230243657	0.0728700087660086	0.256911581458211	0.75	0.872	0.916	FALSE	FALSE	FALSE	FALSE	1.07	0.67	-0.397	0.579	-0.488	-0.0909
250	EHLA_0870	EHL_0870_fabF:_beta-ketoacyl-acyl-carrier-protein_synthase_II	0.838617727688932	0.0107219232962451	0.0148092168331317	0.929	0.775	0.829	FALSE	FALSE	FALSE	FALSE	0.0864	1.35	1.26	0.477	0.391	-0.869
251	EHLA_0871	EHL_0871_acetyl-CoA_carboxylase	0.0313506646987343	0.0479886579862383	0.794648453119899	0.821	0.856	0.937	FALSE	FALSE	FALSE	FALSE	2	1.8	-0.208	1.27	-0.738	-0.529
252	EHLA_0872	EHL_0872_3-hydroxyacyl-[acyl-carrier-protein]_dehydratase	0.996534278228246	8.27477e+09	8.31247e+09	0.934	0.119	0.227	FALSE	FALSE	FALSE	FALSE	0.00125	1.99	1.99	0.663	0.661	-1.32
253	EHLA_0873	EHL_0873_accC:_acetyl-CoA_carboxylase,_biotin_carboxylase_subunit	0.171875666401842	0.00513104419063376	0.0515044013797468	0.889	0.713	0.877	FALSE	FALSE	FALSE	FALSE	0.515	1.3	0.783	0.604	0.0893	-0.693
254	EHLA_0874	EHL_0874_acetyl-CoA_carboxylase	0.390164354718931	9.97485e+09	4.07428e+09	0.911	0.138	0.15	FALSE	FALSE	FALSE	FALSE	-0.249	1.91	2.16	0.554	0.803	-1.36
255	EHLA_0875	EHL_0875_NPD_like	0.073983258994182	0.026527266827524	0.534129325162518	0.86	0.83	0.93	FALSE	FALSE	FALSE	FALSE	0.72	0.948	0.228	0.556	-0.164	-0.392
256	EHLA_0878	EHL_0878_Penicillinase_repressor	0.321429057021494	0.0563359355329141	0.010795870870257	0.906	0.863	0.812	FALSE	FALSE	FALSE	FALSE	-0.971	2.04	3.01	0.357	1.33	-1.68
257	EHLA_0880	EHL_0880_NADH-quinone_oxidoreductase_subunit_E-like	0.00505211508641047	0.00489765248057824	0.983527911661014	0.68	0.709	0.941	FALSE	FALSE	FALSE	FALSE	2.98	3	0.0168	2	-0.989	-1.01
258	EHLA_0881	EHL_0881_NADH:ubiquinone_oxidoreductase,_51kDa_subunit,_conserved_site	5.5039e+09	0.000376874895038371	0.109076861613331	0.0753	0.338	0.897	FALSE	FALSE	FALSE	FALSE	2.48	1.89	-0.591	1.46	-1.03	-0.434
259	EHLA_0882	EHL_0882_ferredoxin_hydrogenase	0.000211627621045142	0.00254782208742613	0.0804294572937404	0.202	0.637	0.889	FALSE	FALSE	FALSE	FALSE	2.05	1.39	-0.652	1.15	-0.899	-0.248
260	EHLA_0883	EHL_0883_starch_synthase_(glycosyl-transferring)/glycogen(starch)_synthase	0.84745735443647	0.392565597595577	0.501073734620371	0.93	0.918	0.929	FALSE	FALSE	FALSE	FALSE	0.0512	0.232	0.181	0.0945	0.0434	-0.138
261	EHLA_0884	EHL_0884_Solute-binding_protein_family_3,_conserved_site	8.09898e+09	3.77705e+09	0.454896836860992	0.105	0.0542	0.927	FALSE	FALSE	FALSE	FALSE	-1.57	-1.75	-0.172	-1.11	0.467	0.639
262	EHLA_0891	EHL_0891_Putative_neutral_zinc_metallopeptidase	0.365874177449339	0.379393240046529	0.97831205221387	0.91	0.918	0.941	FALSE	FALSE	FALSE	FALSE	1.12	1.09	-0.0329	0.738	-0.385	-0.352
263	EHLA_0898	EHL_0898_glutamate_dehydrogenase_(NADP+)	0.00295324440560064	0.000135253925646723	0.0356066090497822	0.617	0.174	0.865	FALSE	FALSE	FALSE	FALSE	-0.971	-1.56	-0.586	-0.842	0.128	0.714
264	EHLA_0899	EHL_0899_adenosinetriphosphatase	0.0569759853080876	0.00160839412813943	0.043078341961309	0.849	0.576	0.871	FALSE	FALSE	FALSE	FALSE	-1.37	-2.84	-1.47	-1.4	-0.0364	1.44
265	EHLA_0903	EHL_0903_Regulator_of_K+_conductance,_C-terminal	0.00556612716923195	0.000625500896887704	0.143696136761128	0.69	0.426	0.904	FALSE	FALSE	FALSE	FALSE	2.31	3.31	1	1.87	-0.435	-1.44
266	EHLA_0909	EHL_0909_Glyceraldehyde-3-phosphate_dehydrogenase_signature	0.000330738229385303	0.000295957915697571	0.925947778135329	0.268	0.296	0.94	FALSE	FALSE	FALSE	FALSE	-1.66	-1.69	-0.0271	-1.12	0.544	0.571
267	EHLA_0911	EHL_0911_Triose-phosphate_isomerase	0.389055368442052	0.00666010725913097	0.00182802245444464	0.911	0.737	0.675	FALSE	FALSE	FALSE	FALSE	0.259	-1.03	-1.28	-0.255	-0.515	0.77
268	EHLA_0912	EHL_0912_phosphoglycerate_mutase_-->_transferred._Now_recognized_as_two_separate_enzymes_EC_5.4.2.11,_phosphoglycerate_mutase_(2,3-diphosphoglycerate-dependent)_and_EC_5.4.2.12,_phosphoglycerate_mutase_(2,3-diphosphoglycerate-independent)	6.01997e+09	0.00235977141984816	0.0132782437690407	0.0819	0.628	0.823	FALSE	FALSE	FALSE	FALSE	-2.02	-1.17	0.849	-1.06	0.955	0.106
269	EHLA_0915	EHL_0915_Leu/Ile/Val-binding_protein_family_signature	0.134060092388053	0.960743394240128	0.144782140870548	0.881	0.938	0.904	FALSE	FALSE	FALSE	FALSE	0.4	0.0122	-0.388	0.137	-0.263	0.125
270	EHLA_0918	EHL_0918_adenosinetriphosphatase	0.000407182896960144	0.0187326340158681	0.0235730772103643	0.302	0.811	0.849	FALSE	FALSE	FALSE	FALSE	2.43	1.24	-1.18	1.22	-1.2	-0.0209
271	EHLA_0919	EHL_0919_High-affinity_branched-chain_amino_acid_transport_ATP-binding_protein	0.00129533569538543	0.00382590416548304	0.453281824403375	0.498	0.684	0.927	FALSE	FALSE	FALSE	FALSE	2.97	2.48	-0.49	1.81	-1.15	-0.662
272	EHLA_0920	EHL_0920_Cytidylate_kinase-like_family	0.000866894986167115	0.37832640738203	0.000281196575794622	0.432	0.918	0.41	FALSE	FALSE	FALSE	FALSE	2.82	-0.517	-3.34	0.767	-2.05	1.28
273	EHLA_0922	EHL_0922_ABC_transporter_substrate-binding_protein_PnrA-like	0.784841636353316	0.287117980379454	0.416303422402514	0.928	0.911	0.925	FALSE	FALSE	FALSE	FALSE	0.111	0.447	0.336	0.186	0.0751	-0.261
274	EHLA_0923	EHL_0923_adenosinetriphosphatase	0.593876886571571	0.000796281579371097	0.00164130242143852	0.921	0.467	0.663	FALSE	FALSE	FALSE	FALSE	-0.258	-2.39	-2.13	-0.882	-0.624	1.51
275	EHLA_0926	EHL_0926_ABC_transporter_substrate-binding_protein_PnrA-like	0.167509767777063	0.326542690522909	0.650495053329518	0.888	0.914	0.933	FALSE	FALSE	FALSE	FALSE	-2.93	-2.02	0.91	-1.65	1.28	0.37
276	EHLA_0928	EHL_0928_exoribonuclease_II	0.100142600592303	0.306607866752312	0.0180044509748432	0.871	0.913	0.838	FALSE	FALSE	FALSE	FALSE	-0.668	0.394	1.06	-0.0916	0.577	-0.485
277	EHLA_0931	EHL_0931_UMP_kinase	0.652903589874024	0.189330088702559	0.362586742897303	0.924	0.901	0.923	FALSE	FALSE	FALSE	FALSE	-0.162	-0.496	-0.334	-0.219	-0.0574	0.276
278	EHLA_0932	EHL_0932_Ribosome_recycling_factor	0.0390173489485678	0.273092687250553	0.236982599697053	0.832	0.91	0.914	FALSE	FALSE	FALSE	FALSE	1.03	0.496	-0.538	0.51	-0.524	0.0142
279	EHLA_0939	EHL_0939_DNA_helicase	0.0295572374565962	0.181016638956486	0.276984019872691	0.818	0.9	0.918	FALSE	FALSE	FALSE	FALSE	-3.03	-1.68	1.34	-1.57	1.46	0.114
280	EHLA_0942	EHL_0942_Hsp33_protein	0.116304013173821	0.403192891907042	0.407499961239717	0.877	0.919	0.925	FALSE	FALSE	FALSE	FALSE	1.25	0.629	-0.623	0.627	-0.625	-0.002
281	EHLA_0947	EHL_0947_preQ1_synthase	0.0127968263518775	0.00729151439285292	0.000130826881249751	0.764	0.745	0.279	FALSE	FALSE	FALSE	FALSE	1.89	-2.12	-4.01	-0.0741	-1.97	2.04
282	EHLA_0948	EHL_0948_AAA+_ATPase_domain	0.540290892268515	0.105570163146264	0.271694775518651	0.919	0.884	0.917	FALSE	FALSE	FALSE	FALSE	0.475	1.35	0.875	0.608	0.133	-0.741
283	EHLA_0950	EHL_0950_HD/PDEase_domain	0.679804171862129	0.0140960830835093	0.00735652015728995	0.925	0.793	0.79	FALSE	FALSE	FALSE	FALSE	-0.109	0.791	0.901	0.227	0.337	-0.564
284	EHLA_0952	EHL_0952_CO_dehydrogenase_flavoprotein-like,_FAD-binding,_subdomain_2	0.00524718095133808	0.365033762185387	0.0225758494832194	0.684	0.917	0.847	FALSE	FALSE	FALSE	FALSE	2.85	0.728	-2.12	1.19	-1.66	0.465
285	EHLA_0953	EHL_0953_2Fe-2S_ferredoxin-type_iron-sulfur_binding_domain_profile.	0.379743231534387	0.122669529267614	0.0285265457614518	0.911	0.889	0.857	FALSE	FALSE	FALSE	FALSE	0.663	-1.23	-1.89	-0.188	-0.851	1.04
286	EHLA_0954	EHL_0954_Aldehyde_oxidase_and_xanthine_dehydrogenase,_a/b_hammerhead_domain	0.296430975309317	0.58121324809791	0.128515419116823	0.904	0.927	0.901	FALSE	FALSE	FALSE	FALSE	0.442	-0.228	-0.67	0.0715	-0.371	0.299
287	EHLA_0956	EHL_0956_xanthine_phosphoribosyltransferase	0.0217511489286444	0.13441799560654	0.00188624370037772	0.8	0.892	0.678	FALSE	FALSE	FALSE	FALSE	1.92	-1.13	-3.05	0.263	-1.66	1.39
288	EHLA_0966	EHL_0966_1,4-alpha-glucan_branching_enzyme	0.25634773796916	0.468201275760251	0.658090643355502	0.9	0.922	0.934	FALSE	FALSE	FALSE	FALSE	0.578	0.36	-0.217	0.313	-0.265	-0.0476
289	EHLA_0969	EHL_0969_ribulokinase	0.0113162257017277	0.915036827666297	0.0133978730987951	0.754	0.937	0.824	FALSE	FALSE	FALSE	FALSE	1.06	0.036	-1.03	0.366	-0.696	0.33
290	EHLA_0984	EHL_0984_protein-Npi-phosphohistidine-sugar_phosphotransferase	0.864289503133748	0.622023217740907	0.745451341416615	0.93	0.928	0.936	FALSE	FALSE	FALSE	FALSE	-0.0435	-0.126	-0.0829	-0.0566	-0.0131	0.0698
291	EHLA_0985	EHL_0985_Phosphotransferase_system,_mannose/fructose/sorbose_family,_IIC_subunit	0.109753693946789	0.925765569580371	0.0945671496722287	0.875	0.937	0.894	FALSE	FALSE	FALSE	FALSE	1.54	-0.0828	-1.63	0.487	-1.06	0.57
292	EHLA_0986	EHL_0986_Phosphotransferase_system,_mannose/fructose/sorbose_family_IID_component	0.294142985987046	0.448383670368579	0.0904471638316355	0.904	0.921	0.893	FALSE	FALSE	FALSE	FALSE	0.449	-0.319	-0.769	0.0434	-0.406	0.363
293	EHLA_0994	EHL_0994_tryptophan_synthase	0.107215017397469	0.0830256397105356	0.873466780653434	0.874	0.877	0.939	FALSE	FALSE	FALSE	FALSE	1.91	2.09	0.174	1.33	-0.579	-0.753
294	EHLA_0995	EHL_0995_tryptophan_synthase	0.0356899002737477	0.131999177334822	0.427625095202452	0.828	0.891	0.926	FALSE	FALSE	FALSE	FALSE	1.88	1.25	-0.626	1.04	-0.835	-0.209
295	EHLA_1003	EHL_1003_Peptidylprolyl_isomerase	0.0110996358675832	0.00672882554637919	0.000112058482783587	0.753	0.738	0.257	FALSE	FALSE	FALSE	FALSE	-1.92	2.11	4.03	0.0652	1.98	-2.05
296	EHLA_1012	EHL_1012_Putative_adhesin	0.353904142860564	0.00331454950990652	0.0142587088667694	0.909	0.668	0.827	FALSE	FALSE	FALSE	FALSE	-0.668	-2.77	-2.1	-1.15	-0.478	1.62
297	EHLA_1018	EHL_1018_CDP-glycerol_glycerophosphotransferase	0.0497199968728721	0.265885170964481	0.301220189597495	0.843	0.909	0.919	FALSE	FALSE	FALSE	FALSE	-0.919	-0.478	0.441	-0.465	0.453	0.0121
298	EHLA_1020	EHL_1020_consensus_disorder_prediction	0.448964740970883	0.908703646367268	0.387082851546276	0.915	0.936	0.924	FALSE	FALSE	FALSE	FALSE	0.766	-0.114	-0.88	0.217	-0.548	0.331
299	EHLA_1021	EHL_1021_phosphate_acetyltransferase	0.00154486795522333	0.00161308724745605	0.975047676641445	0.526	0.577	0.941	FALSE	FALSE	FALSE	FALSE	1.56	1.54	-0.0108	1.03	-0.522	-0.511
300	EHLA_1028	EHL_1028_IMP_cyclohydrolase	0.0786420767435495	0.0765722122850155	0.986845970495748	0.863	0.874	0.941	FALSE	FALSE	FALSE	FALSE	-0.737	-0.743	-0.00625	-0.494	0.244	0.25
301	EHLA_1029	EHL_1029_AICAR_transformylase_domain	0.713163649772941	0.00245483208262072	0.0042068727659552	0.926	0.632	0.751	FALSE	FALSE	FALSE	FALSE	-0.101	-1.13	-1.03	-0.412	-0.311	0.723
302	EHLA_1033	EHL_1033_Ribosomal_protein_S5_domain_2-type_fold,_subgroup	0.000121012771737569	0.00253009681731504	0.0359297797336535	0.138	0.636	0.865	FALSE	FALSE	FALSE	FALSE	2.57	1.62	-0.951	1.4	-1.17	-0.224
303	EHLA_1036	EHL_1036_homoserine_dehydrogenase	0.279101090788196	0.990362499787506	0.274331690339282	0.903	0.938	0.917	FALSE	FALSE	FALSE	FALSE	0.521	-0.00561	-0.527	0.172	-0.35	0.178
304	EHLA_1037	EHL_1037_aspartate_kinase	0.00849509068546049	0.137151443127344	0.000859539469227184	0.73	0.892	0.583	FALSE	FALSE	FALSE	FALSE	-1.6	0.767	2.37	-0.277	1.32	-1.04
305	EHLA_1039	EHL_1039_Translation_initiation_factor_IF-3,_N-terminal_domain	0.583469425626033	0.290614722258059	0.591444766897339	0.921	0.912	0.932	FALSE	FALSE	FALSE	FALSE	0.24	0.474	0.235	0.238	-0.00172	-0.236
306	EHLA_1040	EHL_1040_rpmI_bact:_ribosomal_protein_bL35	0.400277026004988	0.799732057922668	0.282783958284674	0.912	0.934	0.918	FALSE	FALSE	FALSE	FALSE	-1.29	0.381	1.67	-0.303	0.986	-0.684
307	EHLA_1041	EHL_1041_Ribosomal_protein_L20_signature	0.719452001361627	0.125663970446404	0.218553331054433	0.926	0.89	0.913	FALSE	FALSE	FALSE	FALSE	-0.245	-1.12	-0.877	-0.455	-0.211	0.666
308	EHLA_1048	EHL_1048_thioether_bond_formation_requiring_two_auxiliary_iron-sulfur_clusters	0.994857570314313	0.0074300599400739	0.00750426504934242	0.933	0.746	0.791	FALSE	FALSE	FALSE	FALSE	-0.0041	-2.17	-2.17	-0.726	-0.722	1.45
309	EHLA_1051	EHL_1051_adenine_phosphoribosyltransferase	0.108634162781993	0.844354709901116	0.0792358570443914	0.874	0.935	0.889	FALSE	FALSE	FALSE	FALSE	2.41	-0.272	-2.68	0.713	-1.7	0.985
310	EHLA_1054	EHL_1054_(d)CMP_kinase/UMP/CMP_kinase	0.150734673949665	0.00181000154817498	0.0184254056570359	0.885	0.593	0.839	FALSE	FALSE	FALSE	FALSE	0.477	1.36	0.88	0.611	0.135	-0.746
311	EHLA_1055	EHL_1055_4-hydroxy-3-methylbut-2-enyl_diphosphate_reductase	0.165031912044051	0.00853189482404087	0.00100990588806505	0.888	0.758	0.605	FALSE	FALSE	FALSE	FALSE	-0.336	0.755	1.09	0.14	0.475	-0.615
312	EHLA_1058	EHL_1058_IOR_alpha:_indolepyruvate_ferredoxin_oxidoreductase,_alpha_subunit	0.347430337109179	0.0147904776427361	0.0709789828168373	0.908	0.796	0.886	FALSE	FALSE	FALSE	FALSE	0.244	0.75	0.506	0.331	0.0876	-0.419
313	EHLA_1059	EHL_1059_Pyruvate_ferredoxin/flavodoxin_oxidoreductase	0.000413529937667107	0.0766916123604314	0.00612902283940375	0.305	0.874	0.778	FALSE	FALSE	FALSE	FALSE	1.51	0.54	-0.974	0.684	-0.829	0.145
314	EHLA_1060	EHL_1060_Phenylacetate-CoA_ligase	0.203317236331145	0.808682069720525	0.289647620281298	0.894	0.934	0.918	FALSE	FALSE	FALSE	FALSE	-0.308	-0.0557	0.252	-0.121	0.187	-0.0655
315	EHLA_1066	EHL_1066_Aminotransferase_class_I_and_II	0.0327502014896955	0.0284597996397609	0.931304093305699	0.823	0.833	0.94	FALSE	FALSE	FALSE	FALSE	-0.682	-0.705	-0.0237	-0.462	0.219	0.243
316	EHLA_1075	EHL_1075_Domain_of_unknown_function_DUF304	0.170622227234502	0.387202838672621	0.0412788493550261	0.889	0.918	0.87	FALSE	FALSE	FALSE	FALSE	2.21	-1.34	-3.55	0.288	-1.92	1.63
317	EHLA_1076	EHL_1076_hisZ_biosyn_reg:_ATP_phosphoribosyltransferase,_regulatory_subunit	0.212338800546099	0.0501031873045757	0.37406496359253	0.895	0.858	0.923	FALSE	FALSE	FALSE	FALSE	-1.52	-2.58	-1.06	-1.37	0.154	1.21
318	EHLA_1077	EHL_1077_ATP_phosphoribosyltransferase	0.837454464096071	0.0228338806491833	0.031879889205968	0.929	0.822	0.861	FALSE	FALSE	FALSE	FALSE	0.168	2.21	2.04	0.792	0.624	-1.42
319	EHLA_1078	EHL_1078_histidinol_dehydrogenase	0.605478036018155	0.668334704109625	0.928307606727167	0.922	0.93	0.94	FALSE	FALSE	FALSE	FALSE	-0.152	-0.126	0.0262	-0.0925	0.0594	0.0331
320	EHLA_1081	EHL_1081_Conserved_hypothetical_protein_CHP00268	0.47418748093003	0.0242107367261126	0.00763417272373222	0.916	0.825	0.792	FALSE	FALSE	FALSE	FALSE	0.409	-1.5	-1.91	-0.364	-0.774	1.14	https://www.genome.jp/dbget-bin/get_linkdb?-t+genes+gn:T05310
321	EHLA_1083	EHL_1083_Alanine-tRNA_ligase	0.119105195783298	0.0580573340338608	0.00402796629312042	0.877	0.864	0.748	FALSE	FALSE	FALSE	FALSE	-0.419	0.53	0.949	0.0369	0.456	-0.493
322	EHLA_1087	EHL_1087_Ribosomal_protein_S21,_conserved_site	0.821830847263174	0.683938076243124	0.854411431988962	0.929	0.93	0.938	FALSE	FALSE	FALSE	FALSE	-0.162	-0.293	-0.132	-0.152	0.01	0.142
323	EHLA_1089	EHL_1089_glycerone_kinase	0.013410278594894	0.0244699776484605	0.7092984989268	0.767	0.825	0.935	FALSE	FALSE	FALSE	FALSE	0.9	0.789	-0.111	0.563	-0.337	-0.226
324	EHLA_1090	EHL_1090_glycerone_kinase	0.0335241325748812	0.0254561167860939	0.000677990191472989	0.824	0.827	0.55	FALSE	FALSE	FALSE	FALSE	0.874	-0.933	-1.81	-0.02	-0.893	0.913
325	EHLA_1091	EHL_1091_dha_pts:_dihydroxyacetone_kinase,_phosphotransfer_subunit	0.027095338989749	0.348975280281331	0.00591597376711269	0.813	0.916	0.776	FALSE	FALSE	FALSE	FALSE	1.13	-0.417	-1.54	0.236	-0.889	0.653
326	EHLA_1094	EHL_1094_P-loop_containing_nucleoside_triphosphate_hydrolase	0.198919263128711	0.122000838490906	0.752437954277413	0.893	0.889	0.936	FALSE	FALSE	FALSE	FALSE	0.922	1.14	0.215	0.687	-0.236	-0.451
327	EHLA_1102	EHL_1102_xxxLxxG_heptad_repeat	0.481514685048474	0.00210311925970853	0.00601075478003153	0.916	0.613	0.777	FALSE	FALSE	FALSE	FALSE	-0.473	-2.82	-2.35	-1.1	-0.626	1.73
328	EHLA_1104	EHL_1104_Transcription_termination/antitermination_protein_NusA_[nusA].	0.530720201242501	0.0270777719297745	0.00981457136456586	0.919	0.831	0.807	FALSE	FALSE	FALSE	FALSE	-0.211	0.864	1.07	0.218	0.428	-0.646
329	EHLA_1108	EHL_1108_Ribosome-binding_factor_A_domain	0.308308648139729	0.180725152847874	0.716285036984672	0.905	0.9	0.935	FALSE	FALSE	FALSE	FALSE	0.95	1.28	0.329	0.743	-0.207	-0.536
330	EHLA_1114	EHL_1114_Cytidylate_kinase-like_family	0.0533435212418933	0.153151013597961	0.515907277387799	0.847	0.895	0.929	FALSE	FALSE	FALSE	FALSE	1.43	0.997	-0.43	0.808	-0.619	-0.189
331	EHLA_1115	EHL_1115_NADPH-dependent_FMN_reductase	0.000514745069485514	0.665134231668458	0.000900595249813347	0.343	0.93	0.59	FALSE	FALSE	FALSE	FALSE	3.97	0.325	-3.65	1.43	-2.54	1.11
332	EHLA_1117	EHL_1117_pyruvate_carboxylase	0.00103763678051757	0.300190247886633	0.00474026165229295	0.462	0.912	0.76	FALSE	FALSE	FALSE	FALSE	1.87	0.42	-1.45	0.764	-1.11	0.344
333	EHLA_1119	EHL_1119_Peptidase_M18	0.660967309205717	0.00205148065095491	0.0038815016852683	0.924	0.609	0.745	FALSE	FALSE	FALSE	FALSE	-0.25	-2.42	-2.18	-0.892	-0.642	1.53
334	EHLA_1121	EHL_1121_DNA-directed_DNA_polymerase	0.00141911580202081	0.133352047822801	0.0157615496492452	0.512	0.891	0.832	FALSE	FALSE	FALSE	FALSE	-1.78	-0.632	1.15	-0.805	0.977	-0.172
335	EHLA_1125	EHL_1125_Uncharacterised_protein_family_UPF0210	0.215788074141954	0.213414092457435	0.994069950748319	0.896	0.904	0.941	FALSE	FALSE	FALSE	FALSE	-0.675	-0.679	-0.00386	-0.451	0.224	0.227
336	EHLA_1144	EHL_1144_[FeFe]-hydrogenase_H-cluster_maturation_GTPase_HydF	0.115710657610775	0.15655959496892	0.0101035199646566	0.876	0.896	0.809	FALSE	FALSE	FALSE	FALSE	-0.68	0.603	1.28	-0.0257	0.654	-0.629
337	EHLA_1146	EHL_1146_Glycoside_hydrolase_superfamily	0.233848315203278	0.00215646079152711	0.014134721533334	0.898	0.616	0.826	FALSE	FALSE	FALSE	FALSE	-0.36	-1.23	-0.868	-0.53	-0.169	0.699
338	EHLA_1150	EHL_1150_ABC-type_amino_acid_transport_system,_ATPase_component,_HisP-type	0.282609031510136	0.149181069178485	0.670537439411931	0.903	0.895	0.934	FALSE	FALSE	FALSE	FALSE	0.959	1.33	0.368	0.762	-0.197	-0.565
339	EHLA_1151	EHL_1151_glutamate_5-kinase	0.263981334141596	0.502245550792527	0.632285373372268	0.901	0.924	0.933	FALSE	FALSE	FALSE	FALSE	-0.943	-0.552	0.391	-0.498	0.445	0.0537
340	EHLA_1152	EHL_1152_glutamate-5-semialdehyde_dehydrogenase	0.344301219089948	0.489444217336043	0.786612576409521	0.908	0.923	0.937	FALSE	FALSE	FALSE	FALSE	0.308	0.222	-0.0858	0.177	-0.131	-0.0454
341	EHLA_1155	EHL_1155_Region_found_in_RelA_/_SpoT_proteins	0.688681580015105	0.945503489502098	0.739020031525974	0.925	0.937	0.936	FALSE	FALSE	FALSE	FALSE	0.523	0.0888	-0.434	0.204	-0.319	0.115
342	EHLA_1165	EHL_1165_Cys/Met_metabolism,_pyridoxal_phosphate-dependent_enzyme	0.132604225387806	0.107009932156235	0.00792748792050289	0.881	0.885	0.795	FALSE	FALSE	FALSE	FALSE	-0.504	0.546	1.05	0.0141	0.518	-0.532
343	EHLA_1168	EHL_1168_OmpR/PhoB-type_DNA-binding_domain_profile.	0.15795644175647	0.140284521809209	0.939140875163895	0.887	0.893	0.94	FALSE	FALSE	FALSE	FALSE	1.44	1.51	0.073	0.984	-0.455	-0.528
344	EHLA_1172	EHL_1172_Hypothetical_protein	0.145875107418538	0.00177748223781487	0.0186668258377035	0.884	0.59	0.839	FALSE	FALSE	FALSE	FALSE	0.938	2.64	1.71	1.19	0.256	-1.45
345	EHLA_1180	EHL_1180_FldB/FldC_dehydratase_alpha/beta_subunit	0.000673992589036168	0.0034205320145083	0.256745707030002	0.389	0.672	0.916	FALSE	FALSE	FALSE	FALSE	-1.32	-1.01	0.304	-0.776	0.54	0.236
346	EHLA_1186	EHL_1186_Sporulation_protein_YtfJ_(Spore_YtfJ)	0.965691233143932	0.000211802073788438	0.000201598859928377	0.933	0.241	0.353	FALSE	FALSE	FALSE	FALSE	-0.0222	3.12	3.15	1.03	1.06	-2.09
347	EHLA_1189	EHL_1189_glycerone_kinase	0.571038787965913	0.0280296705796747	0.0111932501561656	0.92	0.832	0.814	FALSE	FALSE	FALSE	FALSE	-0.225	1.01	1.24	0.263	0.488	-0.751
348	EHLA_1194	EHL_1194_F-type_ATP_synthase_subunit_B-like,_membrane_domain	0.112317038770279	0.133662747694221	0.00837561236434688	0.875	0.891	0.798	FALSE	FALSE	FALSE	FALSE	-0.954	0.893	1.85	-0.0203	0.933	-0.913
349	EHLA_1218	EHL_1218_Sel1_repeat	0.621411682822875	0.370811174659848	0.181363342086412	0.922	0.917	0.909	FALSE	FALSE	FALSE	FALSE	0.473	-0.873	-1.35	-0.133	-0.607	0.74
350	EHLA_1224	EHL_1224_Phosphate_acyltransferase_[plsX].	0.558610266125116	0.0082824525304147	0.0211519781903474	0.92	0.755	0.845	FALSE	FALSE	FALSE	FALSE	0.186	1.05	0.865	0.412	0.226	-0.639
351	EHLA_1225	EHL_1225_ribonuclease_III	0.00607724317220557	0.012809541027562	0.63408819140343	0.699	0.787	0.933	FALSE	FALSE	FALSE	FALSE	1.17	1.01	-0.158	0.729	-0.444	-0.285
352	EHLA_1227	EHL_1227_Signal_recognition_particle,_SRP54_subunit,_GTPase_domain	0.0232708827093753	0.293752686676257	0.00425996511313847	0.804	0.912	0.752	FALSE	FALSE	FALSE	FALSE	1.99	-0.802	-2.79	0.395	-1.59	1.2
353	EHLA_1228	EHL_1228_threonine_ammonia-lyase	0.818265216071451	0.352363166548624	0.475090423603686	0.929	0.916	0.928	FALSE	FALSE	FALSE	FALSE	0.0646	0.268	0.204	0.111	0.0464	-0.157
354	EHLA_1238	EHL_1238_Asp23_family,_cell_envelope-related_function	0.25685035732886	0.358182694015341	0.812465441739204	0.901	0.916	0.937	FALSE	FALSE	FALSE	FALSE	1.57	1.25	-0.315	0.94	-0.628	-0.312
355	EHLA_1239	EHL_1239_NusB_antitermination_factor	0.0195188735099436	0.0121945982251791	0.76895731050197	0.793	0.784	0.936	FALSE	FALSE	FALSE	FALSE	-1.04	-1.15	-0.109	-0.73	0.31	0.419
356	EHLA_1242	EHL_1242_(2E,6E)-farnesyl_diphosphate_synthase/geranylgeranyl_diphosphate_synthase	0.0771688488026954	0.000418128235419564	0.00617753650461876	0.862	0.356	0.779	FALSE	FALSE	FALSE	FALSE	-0.769	-2.16	-1.39	-0.975	-0.207	1.18
357	EHLA_1253	EHL_1253_Metallo-beta-lactamase_superfamily	0.680352816571796	0.289177175766436	0.499853559880052	0.925	0.911	0.929	FALSE	FALSE	FALSE	FALSE	0.141	0.375	0.233	0.172	0.0307	-0.203
358	EHLA_1260	EHL_1260_Regulator_of_K+_conductance,_C-terminal	0.726742631185285	0.246067570372803	0.400267652133545	0.926	0.908	0.925	FALSE	FALSE	FALSE	FALSE	-0.274	-0.945	-0.671	-0.406	-0.133	0.539
359	EHLA_1264	EHL_1264_small_GTP:_small_GTP-binding_protein_domain	0.000248728997425252	0.000138005248939169	0.60684950655778	0.222	0.176	0.932	FALSE	FALSE	FALSE	FALSE	-5.27	-5.73	-0.461	-3.67	1.6	2.06
360	EHLA_1270	EHL_1270_transaldolase	0.00236671830145239	0.48636411906006	0.000897601265483788	0.588	0.923	0.589	FALSE	FALSE	FALSE	FALSE	-1.66	0.281	1.94	-0.461	1.2	-0.742
361	EHLA_1284	EHL_1284_Aspartate-tRNA_ligase	0.328736603515524	0.0360059127104588	0.180713256993187	0.907	0.844	0.909	FALSE	FALSE	FALSE	FALSE	-0.547	-1.32	-0.77	-0.622	-0.0745	0.696
362	EHLA_1290	EHL_1290_Hypothetical_protein	0.355648031700396	0.754322933629704	0.228014508474078	0.909	0.932	0.914	FALSE	FALSE	FALSE	FALSE	0.814	-0.269	-1.08	0.182	-0.632	0.451
363	EHLA_1292	EHL_1292_Pterin-binding_domain	0.902549837653598	0.0832395789907365	0.0682633749668787	0.931	0.877	0.885	FALSE	FALSE	FALSE	FALSE	-0.0986	1.54	1.64	0.48	0.578	-1.06
364	EHLA_1294	EHL_1294_lytR_cpsA_psr:_cell_envelope-related_function_transcriptional_attenuator_common_domain	0.76337608611051	0.582616290515276	0.800701401361729	0.927	0.927	0.937	FALSE	FALSE	FALSE	FALSE	0.26	0.478	0.218	0.246	-0.0141	-0.232
365	EHLA_1296	EHL_1296_ketol-acid_reductoisomerase	0.0612590165600523	0.0439750877239743	0.839196706891827	0.853	0.853	0.938	FALSE	FALSE	FALSE	FALSE	-0.949	-1.04	-0.0919	-0.663	0.286	0.378
366	EHLA_1297	EHL_1297_Peptidase_M16,_C-terminal	0.166209754413694	0.00205389251039003	0.0192362622983302	0.888	0.61	0.841	FALSE	FALSE	FALSE	FALSE	0.581	1.69	1.11	0.757	0.176	-0.933
367	EHLA_1298	EHL_1298_GTPase_Era_[era].	0.000492102656672141	0.775784441170648	0.000346648246271149	0.335	0.933	0.445	FALSE	FALSE	FALSE	FALSE	1.77	-0.0944	-1.87	0.559	-1.21	0.653
368	EHLA_1300	EHL_1300_glycine-tRNA_ligase	0.521294800467717	0.00525217044803251	0.0144113836034906	0.918	0.716	0.827	FALSE	FALSE	FALSE	FALSE	-0.174	-0.974	-0.8	-0.382	-0.209	0.591
369	EHLA_1301	EHL_1301_Glutamate-ammonia_ligase	0.42858187798699	0.0235585493469389	0.00657670434609153	0.914	0.823	0.783	FALSE	FALSE	FALSE	FALSE	-0.299	0.994	1.29	0.232	0.531	-0.762
370	EHLA_1303	EHL_1303_dihydropteroate_synthase	0.369281929994846	0.413065381469991	0.106395456570741	0.91	0.92	0.897	FALSE	FALSE	FALSE	FALSE	0.345	-0.313	-0.658	0.0106	-0.334	0.323
371	EHLA_1308	EHL_1308_polyphosphate_kinase	0.984740396310584	0.593647270923995	0.606605953740455	0.933	0.927	0.932	FALSE	FALSE	FALSE	FALSE	-0.00865	-0.244	-0.235	-0.0841	-0.0754	0.16
372	EHLA_1309	EHL_1309_Glycoside_hydrolase_superfamily	0.457467016245943	0.0604679372989965	0.19997364686008	0.915	0.865	0.911	FALSE	FALSE	FALSE	FALSE	0.761	2.12	1.36	0.96	0.2	-1.16
373	EHLA_1310	EHL_1310_amidophosphoribosyltransferase	0.00915431301721576	0.00771872912404686	0.000108055145362149	0.737	0.75	0.253	FALSE	FALSE	FALSE	FALSE	2.24	-2.32	-4.56	-0.025	-2.27	2.29
374	EHLA_1311	EHL_1311_adenylosuccinate_lyase	0.812739008518725	0.109264791017892	0.0746170598930964	0.929	0.885	0.887	FALSE	FALSE	FALSE	FALSE	0.0626	-0.459	-0.522	-0.132	-0.195	0.327
375	EHLA_1313	EHL_1313_Adenylosuccinate_synthase	0.190440955309797	0.00419616694359542	0.00062156020298943	0.892	0.693	0.537	FALSE	FALSE	FALSE	FALSE	0.314	-0.861	-1.18	-0.182	-0.496	0.679
376	EHLA_1316	EHL_1316_Respiratory-chain_NADH_dehydrogenase_51_Kd_subunit	0.000297004905594096	0.0212636867923674	0.0136560228448	0.25	0.818	0.825	FALSE	FALSE	FALSE	FALSE	1.76	0.84	-0.924	0.868	-0.896	0.0281
377	EHLA_1317	EHL_1317_rnfD:_electron_transport_complex,_RnfABCDGE_type,_D_subunit	0.00195982051302122	0.935087507933184	0.00219873987759171	0.561	0.937	0.694	FALSE	FALSE	FALSE	FALSE	4.29	0.0809	-4.21	1.46	-2.83	1.38
378	EHLA_1318	EHL_1318_rnfG:_electron_transport_complex,_RnfABCDGE_type,_G_subunit	0.000286875000607605	0.000893689674731111	0.375183249818776	0.245	0.486	0.923	FALSE	FALSE	FALSE	FALSE	2.24	1.89	-0.352	1.38	-0.865	-0.514
379	EHLA_1321	EHL_1321_4Fe-4S_domain	0.0120742560260563	0.400282059071496	0.0484906128529173	0.759	0.919	0.875	FALSE	FALSE	FALSE	FALSE	1.91	0.529	-1.38	0.812	-1.1	0.283
380	EHLA_1324	EHL_1324_Ribonucleotide_reductase_regulator_NrdR-like	0.0727439288617264	0.0802739088154491	0.00343607526563911	0.859	0.875	0.735	FALSE	FALSE	FALSE	FALSE	-1.22	1.19	2.41	-0.0125	1.21	-1.2
381	EHLA_1327	EHL_1327_DNA_topoisomerase	0.153882785986933	0.0691713743873014	0.618493503419608	0.886	0.87	0.932	FALSE	FALSE	FALSE	FALSE	-0.838	-1.11	-0.276	-0.651	0.187	0.464
382	EHLA_1328	EHL_1328_GAF_domain-like	0.010035230939173	0.0229075085136308	0.60783581115058	0.745	0.822	0.932	FALSE	FALSE	FALSE	FALSE	1.07	0.896	-0.172	0.655	-0.413	-0.242
383	EHLA_1329	EHL_1329_Protein_of_unknown_function_DUF262	0.0512868699603423	0.283407900353251	0.290532983944525	0.845	0.911	0.919	FALSE	FALSE	FALSE	FALSE	2.48	1.25	-1.23	1.24	-1.23	-0.00655
384	EHLA_1330	EHL_1330_Ribosomal_protein_S2,_conserved_site	0.0899785128765034	0.251732404068043	0.510889988851755	0.868	0.908	0.929	FALSE	FALSE	FALSE	FALSE	0.655	0.42	-0.234	0.358	-0.296	-0.062
385	EHLA_1331	EHL_1331_Elongation_factor_Ts_signature_1.	0.0932133153028742	0.670519742024125	0.0465375426978414	0.869	0.93	0.873	FALSE	FALSE	FALSE	FALSE	-0.533	0.124	0.658	-0.136	0.397	-0.261
386	EHLA_1341	EHL_1341_PurE_domain	0.000245437006907048	0.00895526365160344	0.0252534625373879	0.22	0.761	0.852	FALSE	FALSE	FALSE	FALSE	5.15	2.85	-2.29	2.67	-2.48	-0.188
387	EHLA_1342	EHL_1342_Uncharacterised_protein_family_UPF0272	0.0070072152057088	0.00229874926992664	0.459507629923701	0.713	0.624	0.927	FALSE	FALSE	FALSE	FALSE	1.71	2.09	0.374	1.27	-0.447	-0.82
388	EHLA_1349	EHL_1349_4Fe-4S_ferredoxin-type,_iron-sulphur_binding_domain	0.0889568615278024	0.93685027330071	0.101015051782828	0.867	0.937	0.895	FALSE	FALSE	FALSE	FALSE	-1.59	-0.0675	1.52	-0.553	1.04	-0.486
389	EHLA_1358	EHL_1358_adenosinetriphosphatase	0.000985265103101462	0.0244963856832891	0.0555966267920177	0.454	0.825	0.879	FALSE	FALSE	FALSE	FALSE	2.37	1.31	-1.06	1.22	-1.14	-0.0823
390	EHLA_1360	EHL_1360_Bacterial_extracellular_solute-binding_protein	0.0325695055983115	0.170844810289309	0.317693787291025	0.823	0.898	0.92	FALSE	FALSE	FALSE	FALSE	1.07	0.627	-0.444	0.566	-0.505	-0.0608
391	EHLA_1363	EHL_1363_Hypothetical_protein	0.0222927056035353	0.000120746721492859	0.00386849376782178	0.801	0.159	0.744	FALSE	FALSE	FALSE	FALSE	1.06	2.55	1.49	1.2	0.146	-1.35
392	EHLA_1385	EHL_1385_Hypothetical_protein	0.00477138338053502	0.669731759910671	0.00254254952914645	0.674	0.93	0.708	FALSE	FALSE	FALSE	FALSE	-1.78	0.206	1.98	-0.524	1.25	-0.73
393	EHLA_1389	EHL_1389_transaldolase	0.361121011171452	0.323171212696298	0.935129805988958	0.909	0.914	0.94	FALSE	FALSE	FALSE	FALSE	-0.435	-0.472	-0.0377	-0.302	0.132	0.17
394	EHLA_1395	EHL_1395_HAD-hyrolase-like	0.0248063244230837	0.0253569735497904	0.000534234304143991	0.808	0.827	0.514	FALSE	FALSE	FALSE	FALSE	0.79	-0.786	-1.58	0.00134	-0.789	0.787
395	EHLA_1397	EHL_1397_consensus_disorder_prediction	0.790225599420332	0.00134998976291718	0.000943638088843573	0.928	0.551	0.596	FALSE	FALSE	FALSE	FALSE	0.223	-3.83	-4.06	-1.2	-1.43	2.63
396	EHLA_1402	EHL_1402_Putative_redox-active_protein_(C_GCAxxG_C_C)	0.0882670716524374	0.12846274819265	0.00638839917211631	0.867	0.89	0.781	FALSE	FALSE	FALSE	FALSE	-2.03	1.78	3.81	-0.0852	1.95	-1.86
397	EHLA_1435	EHL_1435_Cobalt_transport_protein	0.70576683162207	0.00349446987089155	0.00202482506199671	0.925	0.674	0.685	FALSE	FALSE	FALSE	FALSE	0.219	-2.26	-2.48	-0.679	-0.898	1.58
398	EHLA_1441	EHL_1441_AMP-dependent_synthetase/ligase	0.00958509853732727	0.00146126929856722	0.222775214344226	0.741	0.562	0.913	FALSE	FALSE	FALSE	FALSE	-2.42	-3.37	-0.953	-1.93	0.489	1.44
399	EHLA_1448	EHL_1448_Thioesterase_domain	0.55853410337425	0.00211180135337803	0.00500704968673498	0.92	0.613	0.764	FALSE	FALSE	FALSE	FALSE	-0.477	-3.44	-2.96	-1.31	-0.828	2.13
400	EHLA_1455	EHL_1455_Type_III_restriction_enzyme,_res_subunit	0.000489599133449695	0.995972647597179	0.000492690936186403	0.334	0.938	0.502	FALSE	FALSE	FALSE	FALSE	2.88	0.00271	-2.87	0.96	-1.92	0.957
401	EHLA_1492	EHL_1492_D21_class_N6_adenine-specific_DNA_methyltransferase_signature	0.681316722389082	0.115598615934119	0.218359100573245	0.925	0.887	0.913	FALSE	FALSE	FALSE	FALSE	0.231	0.954	0.723	0.395	0.164	-0.559
402	EHLA_1494	EHL_1494_Type_III_restriction_enzyme,_res_subunit	0.726805507906666	0.0966046183178695	0.167698838834508	0.926	0.882	0.907	FALSE	FALSE	FALSE	FALSE	-0.152	-0.786	-0.634	-0.313	-0.161	0.473
403	EHLA_1567	EHL_1567_Protein_of_unknown_function_DUF3658	0.680904814634488	0.023491549967574	0.0460682984704239	0.925	0.823	0.873	FALSE	FALSE	FALSE	FALSE	-0.187	-1.21	-1.03	-0.467	-0.28	0.747
404	EHLA_1625	EHL_1625_pyruvate,_phosphate_dikinase	0.00839969544811006	0.789030514505901	0.00556712483093281	0.729	0.933	0.772	FALSE	FALSE	FALSE	FALSE	0.888	-0.0714	-0.96	0.272	-0.616	0.344
405	EHLA_1654	EHL_1654_GGGtGRT_protein	0.00205704339073821	0.0714379449587957	0.0457617832668788	0.568	0.871	0.873	FALSE	FALSE	FALSE	FALSE	0.936	0.438	-0.498	0.458	-0.478	0.0199
406	EHLA_1655	EHL_1655_Hypothetical_protein	0.225314045406089	0.204391605295854	0.947797707518492	0.897	0.903	0.94	FALSE	FALSE	FALSE	FALSE	0.468	0.493	0.0241	0.32	-0.148	-0.172
407	EHLA_1657	EHL_1657_Bacterial_transferase_hexapeptide_(six_repeats)	0.00130549688571658	0.30281451184512	0.0003336519643948	0.499	0.913	0.438	FALSE	FALSE	FALSE	FALSE	1.2	-0.277	-1.47	0.307	-0.891	0.584
408	EHLA_1659	EHL_1659_Uncharacterised_conserved_protein_UCP020269	0.028528073251347	0.472249582184072	0.00888337336411507	0.816	0.922	0.802	FALSE	FALSE	FALSE	FALSE	3.06	-0.872	-3.94	0.731	-2.33	1.6
409	EHLA_1661	EHL_1661_glycine_hydroxymethyltransferase	0.28523702001856	0.19645052184217	0.0333808193267193	0.903	0.902	0.862	FALSE	FALSE	FALSE	FALSE	-0.319	0.392	0.711	0.0244	0.343	-0.368
410	EHLA_1663	EHL_1663_Hypothetical_protein	0.131351494184567	0.232702383176635	0.708898330587351	0.881	0.906	0.935	FALSE	FALSE	FALSE	FALSE	0.891	0.685	-0.206	0.525	-0.366	-0.16
411	EHLA_1664	EHL_1664_ATP-dependent_Clp_protease_ATP-binding_subunit_signature	0.961595626799285	0.213757691637443	0.198892966988302	0.933	0.904	0.911	FALSE	FALSE	FALSE	FALSE	-0.0196	0.532	0.551	0.171	0.19	-0.361
412	EHLA_1668	EHL_1668_ribosomal_protein_S12_methylthiotransferase_(RimO-like)	0.00351914458931464	0.725301101051421	0.00211627022031992	0.639	0.932	0.69	FALSE	FALSE	FALSE	FALSE	-1.19	0.107	1.3	-0.36	0.828	-0.467
413	EHLA_1669	EHL_1669_methylenetetrahydrofolate_dehydrogenase_(NADP+)/methenyltetrahydrofolate_cyclohydrolase	0.213492207760383	0.388908181441725	0.0528733349465538	0.895	0.918	0.877	FALSE	FALSE	FALSE	FALSE	0.89	-0.601	-1.49	0.0965	-0.794	0.697
414	EHLA_1670	EHL_1670_4TM_region_of_DNA_translocase_FtsK/SpoIIIE	0.135073666423333	0.0277961806580122	0.342279265754971	0.882	0.832	0.922	FALSE	FALSE	FALSE	FALSE	-0.604	-0.972	-0.368	-0.525	0.0789	0.447
415	EHLA_1675	EHL_1675_polyribonucleotide_nucleotidyltransferase	0.570623123581305	0.0213991305181939	0.00861738552654854	0.92	0.818	0.8	FALSE	FALSE	FALSE	FALSE	-0.212	1.02	1.23	0.268	0.48	-0.748
416	EHLA_1684	EHL_1684_pantothenate_kinase/glucokinase	0.654416377858095	0.23588396002496	0.438562632344418	0.924	0.907	0.926	FALSE	FALSE	FALSE	FALSE	0.547	1.5	0.958	0.684	0.137	-0.821
417	EHLA_1692	EHL_1692_phosphoribosylformylglycinamidine_synthase	0.00120104403749826	0.0598623650454475	0.0289357113375787	0.486	0.865	0.857	FALSE	FALSE	FALSE	FALSE	-1.07	-0.485	0.588	-0.519	0.553	-0.0341
418	EHLA_1695	EHL_1695_S-ribosylhomocysteine_lyase	0.157947699566277	0.0949093971722037	0.747590272933057	0.887	0.881	0.936	FALSE	FALSE	FALSE	FALSE	-1.57	-1.91	-0.337	-1.16	0.411	0.748
419	EHLA_1697	EHL_1697_4Fe-4S_ferredoxin,_iron-sulphur_binding,_conserved_site	0.00153085822902631	0.37099426501464	0.00578810113101946	0.524	0.917	0.774	FALSE	FALSE	FALSE	FALSE	1.42	0.291	-1.13	0.571	-0.852	0.281
420	EHLA_1703	EHL_1703_cysteine_synthase	0.637352623406486	0.865058270458647	0.524400259248468	0.923	0.935	0.929	FALSE	FALSE	FALSE	FALSE	0.212	-0.0761	-0.289	0.0455	-0.167	0.122
421	EHLA_1704	EHL_1704_Cys/Met_metabolism,_pyridoxal_phosphate-dependent_enzyme	0.00112953054273534	0.00298336798861599	0.493503800251752	0.476	0.656	0.928	FALSE	FALSE	FALSE	FALSE	-1.18	-1.01	0.174	-0.73	0.452	0.278
422	EHLA_1711	EHL_1711_C2.B:_Phosphomannomutase_and_Phosphatase_Like	0.0345643694092419	0.181307556549646	0.00375531565506167	0.826	0.9	0.742	FALSE	FALSE	FALSE	FALSE	-2.64	1.52	4.16	-0.371	2.27	-1.89
423	EHLA_1715	EHL_1715_Restriction_alleviation_protein_Lar	0.244168758801366	0.00943728868380768	0.00157067901434483	0.899	0.765	0.658	FALSE	FALSE	FALSE	FALSE	-0.448	1.2	1.65	0.251	0.7	-0.951
424	EHLA_1720	EHL_1720_Repressor_LexA	0.00254171872680435	0.265279013053905	0.0147934727467373	0.597	0.909	0.829	FALSE	FALSE	FALSE	FALSE	3.85	1.08	-2.77	1.64	-2.21	0.564
425	EHLA_1721	EHL_1721_Ribosomal_silencing_factor_RsfS_[rsfS].	0.318449401903142	0.115157148396688	0.0216673132228458	0.906	0.887	0.846	FALSE	FALSE	FALSE	FALSE	-0.443	0.734	1.18	0.0971	0.54	-0.637
426	EHLA_1725	EHL_1725_Obg_CgtA_exten:_Obg_family_GTPase_CgtA,_C-terminal_extension	0.21552314455727	0.608293677414327	0.0965799662932873	0.896	0.928	0.894	FALSE	FALSE	FALSE	FALSE	0.496	-0.197	-0.692	0.0996	-0.396	0.296
427	EHLA_1726	EHL_1726_Ribosomal_protein_L27,_conserved_site	0.908031365369427	0.0175992059794325	0.0211991828007925	0.931	0.807	0.845	FALSE	FALSE	FALSE	FALSE	0.0925	2.29	2.2	0.795	0.703	-1.5
428	EHLA_1728	EHL_1728_Ribosomal_protein_L21,_conserved_site	0.440397766188137	0.0822893852489607	0.276148717097746	0.914	0.876	0.918	FALSE	FALSE	FALSE	FALSE	-0.329	-0.803	-0.473	-0.377	-0.0481	0.425
429	EHLA_1738	EHL_1738_2-isopropylmalate_synthase	0.395448291080228	0.0105398959018169	0.0427620792899987	0.912	0.774	0.871	FALSE	FALSE	FALSE	FALSE	0.447	1.64	1.19	0.695	0.248	-0.943
430	EHLA_1741	EHL_1741_ATP-dependent_Clp_protease_ATP-binding_subunit_signature	0.42509562940873	0.302937098775887	0.0874597338762031	0.913	0.913	0.892	FALSE	FALSE	FALSE	FALSE	-0.353	0.462	0.816	0.0364	0.39	-0.426
431	EHLA_1759	EHL_1759_HSK-PSP:_phosphoserine_phosphatase/homoserine_phosphotransferase_bifunctional_protein	0.0109801255149879	0.0068998761388069	0.000113212886995042	0.752	0.74	0.258	FALSE	FALSE	FALSE	FALSE	2.21	-2.42	-4.63	-0.0696	-2.28	2.35
432	EHLA_1760	EHL_1760_NADPH-dependent_FMN_reductase	0.00343438118186956	0.0160050594656104	0.331426895873558	0.636	0.801	0.921	FALSE	FALSE	FALSE	FALSE	4.04	3.01	-1.03	2.35	-1.69	-0.66
433	EHLA_1762	EHL_1762_C2.B:_Phosphomannomutase_and_Phosphatase_Like	0.00281714144762662	0.886467773254421	0.00346876145804822	0.611	0.936	0.735	FALSE	FALSE	FALSE	FALSE	-4.38	-0.154	4.22	-1.51	2.87	-1.36
434	EHLA_1781	EHL_1781_NAD-dependent_protein_deacetylase_[cobB].	0.0878554699774825	0.827522268910921	0.124428620803104	0.867	0.934	0.9	FALSE	FALSE	FALSE	FALSE	1.45	0.169	-1.28	0.54	-0.912	0.372
435	EHLA_1784	EHL_1784_inorganic_diphosphatase	0.0334010943842491	0.316015891121407	0.175957970715032	0.824	0.914	0.908	FALSE	FALSE	FALSE	FALSE	0.701	0.294	-0.408	0.332	-0.37	0.0379
436	EHLA_1786	EHL_1786_SEC-C_motif	0.425680317807347	0.37403205251963	0.921340037894219	0.913	0.917	0.94	FALSE	FALSE	FALSE	FALSE	-0.48	-0.539	-0.0584	-0.34	0.141	0.199
437	EHLA_1787	EHL_1787_consensus_disorder_prediction	0.117162636620376	0.00203247130413947	0.0273048878262527	0.877	0.608	0.855	FALSE	FALSE	FALSE	FALSE	-0.491	-1.24	-0.75	-0.577	-0.0866	0.664
438	EHLA_1796	EHL_1796_yajC:_preprotein_translocase,_YajC_subunit	0.448750100754321	0.0665044853383133	0.223230840471655	0.915	0.869	0.913	FALSE	FALSE	FALSE	FALSE	-0.433	-1.15	-0.717	-0.527	-0.0946	0.622
439	EHLA_1798	EHL_1798_chorismate_synthase	0.684814907829429	0.032338769996113	0.0629295512204762	0.925	0.839	0.883	FALSE	FALSE	FALSE	FALSE	0.366	2.23	1.87	0.866	0.5	-1.37
440	EHLA_1803	EHL_1803_glucosamine-6-phosphate_deaminase	0.089255746841495	0.333087533429846	0.395371214516593	0.867	0.915	0.924	FALSE	FALSE	FALSE	FALSE	2.19	1.17	-1.02	1.12	-1.07	-0.0499
441	EHLA_1804	EHL_1804_Tryptophan-tRNA_ligase	0.1568351074232	0.839800482475519	0.213297541828914	0.886	0.935	0.912	FALSE	FALSE	FALSE	FALSE	0.656	0.0879	-0.568	0.248	-0.408	0.16
442	EHLA_1805	EHL_1805_small_GTP:_small_GTP-binding_protein_domain	0.752369411060949	0.0142116867277752	0.0236346976266517	0.927	0.794	0.849	FALSE	FALSE	FALSE	FALSE	-0.149	-1.41	-1.27	-0.521	-0.372	0.893
443	EHLA_1806	EHL_1806_anthranilate_phosphoribosyltransferase	0.84719748175235	0.00669048477323665	0.00499170804618921	0.93	0.738	0.764	FALSE	FALSE	FALSE	FALSE	-0.122	2.2	2.32	0.692	0.814	-1.51
444	EHLA_1810	EHL_1810_DnaJ_domain	0.186221212610939	0.794676160957315	0.273628168869859	0.891	0.933	0.917	FALSE	FALSE	FALSE	FALSE	-0.34	-0.0634	0.277	-0.135	0.206	-0.0711
445	EHLA_1811	EHL_1811_consensus_disorder_prediction	0.0389318321197191	0.00280441418181171	0.000138110585015692	0.832	0.649	0.288	FALSE	FALSE	FALSE	FALSE	-0.852	1.46	2.31	0.202	1.05	-1.26
446	EHLA_1812	EHL_1812_Protein_GrpE_[grpE].	0.116465046736864	0.00289971322977776	0.0412049344910205	0.877	0.653	0.87	FALSE	FALSE	FALSE	FALSE	1.29	3.06	1.77	1.45	0.162	-1.61
447	EHLA_1813	EHL_1813_GAF_domain-like	0.00589553702859775	0.130773049294947	0.0796071666680956	0.696	0.891	0.889	FALSE	FALSE	FALSE	FALSE	3.02	1.38	-1.64	1.46	-1.55	0.0877
448	EHLA_1815	EHL_1815_RIBOSOMAL_S20_30S_RRNA-BINDING_RNA-BINDING_RIBONUCLEOPROTEIN_S20P_SUBUNIT_CHLOROPLAST_DIRECT	0.203109531300744	0.0394355396816342	0.319086726461657	0.894	0.848	0.92	FALSE	FALSE	FALSE	FALSE	-0.984	-1.74	-0.755	-0.908	0.0764	0.831
449	EHLA_1824	EHL_1824_acetylglutamate_kinase	0.0742205244003149	0.0807837887638904	0.958234094474773	0.86	0.876	0.94	FALSE	FALSE	FALSE	FALSE	0.768	0.747	-0.0203	0.505	-0.263	-0.242
450	EHLA_1825	EHL_1825_glutamate_N-acetyltransferase/amino-acid_N-acetyltransferase	0.00300420840698711	0.00347122485242679	0.921181584515684	0.619	0.673	0.94	FALSE	FALSE	FALSE	FALSE	2.34	2.29	-0.0577	1.54	-0.801	-0.743
451	EHLA_1826	EHL_1826_N-acetyl-gamma-glutamyl-phosphate_reductase	0.334739309132139	7.42827e+09	0.000220115392368194	0.907	0.108	0.368	FALSE	FALSE	FALSE	FALSE	0.364	2.57	2.21	0.979	0.615	-1.59
452	EHLA_1827	EHL_1827_Argininosuccinate_synthase	0.0573599626899847	0.654324225780264	0.118570626039178	0.85	0.929	0.899	FALSE	FALSE	FALSE	FALSE	0.695	0.146	-0.549	0.281	-0.415	0.134
453	EHLA_1838	EHL_1838_adenosinetriphosphatase	0.0486274255847121	0.0018136068187276	0.0581175820549182	0.842	0.593	0.88	FALSE	FALSE	FALSE	FALSE	-0.851	-1.66	-0.809	-0.837	0.0138	0.823
454	EHLA_1840	EHL_1840_Bacterial_extracellular_solute-binding_proteins,_family_3	0.00166591961086263	0.681585804465967	0.000952391358378001	0.537	0.93	0.597	FALSE	FALSE	FALSE	FALSE	-1.68	0.156	1.83	-0.507	1.17	-0.663
455	EHLA_1842	EHL_1842_argininosuccinate_lyase	0.768459046820236	0.553573391137994	0.761907905620609	0.927	0.926	0.936	FALSE	FALSE	FALSE	FALSE	0.0782	0.159	0.0805	0.079	0.000765	-0.0797
456	EHLA_1859	EHL_1859_Acyl-CoA_dehydrogenase/oxidase_C-terminal	0.00024262714847667	0.025813350601578	0.00863533019637203	0.218	0.828	0.8	FALSE	FALSE	FALSE	FALSE	3.54	1.56	-1.97	1.7	-1.84	0.136
457	EHLA_1862	EHL_1862_16S_rRNA_(cytosine1402-N4)-methyltransferase	0.30121484300704	0.0335342766713866	0.186095759064151	0.905	0.841	0.909	FALSE	FALSE	FALSE	FALSE	-0.92	-2.12	-1.2	-1.01	-0.0943	1.11
458	EHLA_1865	EHL_1865_Aspartate-semialdehyde_dehydrogenase	0.0123493041275062	0.0615394566857607	0.000613186327697396	0.761	0.866	0.535	FALSE	FALSE	FALSE	FALSE	-0.791	0.537	1.33	-0.0847	0.706	-0.622
459	EHLA_1866	EHL_1866_D-isomer_specific_2-hydroxyacid_dehydrogenases_NAD-binding_signature.	0.0114108214917687	0.00620246567558159	0.000107827283666738	0.755	0.731	0.253	FALSE	FALSE	FALSE	FALSE	-0.91	1.02	1.93	0.038	0.948	-0.986
460	EHLA_1867	EHL_1867_acetolactate_synthase	0.955629558308724	0.0270727643260717	0.0247344066379098	0.933	0.831	0.851	FALSE	FALSE	FALSE	FALSE	-0.0325	1.52	1.55	0.495	0.527	-1.02
461	EHLA_1868	EHL_1868_dihydroxy-acid_dehydratase	0.0179132582276812	0.0252209238239196	0.000414162311555021	0.787	0.827	0.474	FALSE	FALSE	FALSE	FALSE	-0.91	0.843	1.75	-0.0225	0.888	-0.865
462	EHLA_1869	EHL_1869_3-isopropylmalate_dehydrogenase	8.47452e+09	0.43316370091111	3.79426e+09	0.109	0.921	0.142	FALSE	FALSE	FALSE	FALSE	-1.49	0.173	1.67	-0.441	1.05	-0.614
463	EHLA_1873	EHL_1873_Adrenodoxin_reductase_family_signature	0.832554486257396	0.944587843980449	0.779062657955441	0.929	0.937	0.937	FALSE	FALSE	FALSE	FALSE	0.054	-0.0177	-0.0717	0.0121	-0.0419	0.0298
464	EHLA_1874	EHL_1874_Cytochrome-c3_hydrogenase,_gamma_subunit	0.00102169981123616	0.0217204587263065	4.46454e+09	0.46	0.819	0.16	FALSE	FALSE	FALSE	FALSE	1.59	-0.906	-2.49	0.227	-1.36	1.13
465	EHLA_1875	EHL_1875_Glutamine-tRNA_ligase	0.792461917777226	0.871115897270234	0.91932535284944	0.928	0.935	0.94	FALSE	FALSE	FALSE	FALSE	-0.0734	-0.0452	0.0282	-0.0395	0.0339	0.00567
466	EHLA_1878	EHL_1878_Phosphoenolpyruvate-dependent_sugar_phosphotransferase_system,_EIIA_2	0.0629616822171526	0.523267210602892	0.021960588360006	0.854	0.925	0.846	FALSE	FALSE	FALSE	FALSE	-1.03	0.319	1.34	-0.236	0.79	-0.554
467	EHLA_1879	EHL_1879_protein-Npi-phosphohistidine-sugar_phosphotransferase	0.0086165035050515	0.371619118629602	0.00220260745559135	0.732	0.917	0.694	FALSE	FALSE	FALSE	FALSE	-2.39	0.661	3.05	-0.577	1.82	-1.24
468	EHLA_1882	EHL_1882_Glucitol_operon_activator_protein_(GutM)	4.2709e+09	0.00895250715636946	0.00206296447818788	0.0594	0.761	0.687	FALSE	FALSE	FALSE	FALSE	-3.65	-1.59	2.06	-1.75	1.9	-0.159
469	EHLA_1884	EHL_1884_shikimate_kinase	0.945558214512867	0.333000351697257	0.365339038660576	0.932	0.915	0.923	FALSE	FALSE	FALSE	FALSE	-0.0456	-0.667	-0.621	-0.237	-0.192	0.429
470	EHLA_1896	EHL_1896_23S_rRNA_(guanosine2251-2-O)-methyltransferase	0.0115598778409214	0.402188859693836	0.0460819217611379	0.756	0.919	0.873	FALSE	FALSE	FALSE	FALSE	0.845	0.231	-0.614	0.359	-0.486	0.128
471	EHLA_1898	EHL_1898_Cysteine-tRNA_ligase	0.841982554903335	0.834731428861858	0.684449228645291	0.93	0.935	0.934	FALSE	FALSE	FALSE	FALSE	-0.0546	0.0571	0.112	0.000849	0.0554	-0.0563
472	EHLA_1973	EHL_1973_CRISPR-associated_protein_Cas7,_subtype_I-B/I-C	0.930772595163569	0.00178920791542112	0.00202107048871268	0.932	0.591	0.685	FALSE	FALSE	FALSE	FALSE	-0.0807	-4.07	-3.99	-1.38	-1.3	2.69
473	EHLA_1977	EHL_1977_Peptidase_M20	0.777008530832571	0.0377797391472504	0.0600507253546327	0.928	0.846	0.881	FALSE	FALSE	FALSE	FALSE	0.134	1.13	0.997	0.422	0.288	-0.709
474	EHLA_1979	EHL_1979_Regulator_of_K+_conductance,_C-terminal	0.0518387811219427	0.121719486758481	0.599831817776588	0.845	0.889	0.932	FALSE	FALSE	FALSE	FALSE	-1.24	-0.943	0.298	-0.728	0.513	0.215
475	EHLA_1982	EHL_1982_GroEL-like_equatorial_domain	0.0697782307135414	0.0310110406991918	0.00144683844170136	0.858	0.837	0.649	FALSE	FALSE	FALSE	FALSE	-0.52	0.648	1.17	0.0427	0.563	-0.605
476	EHLA_1983	EHL_1983_Chaperonin_10_Kd_subunit	0.762664761972181	0.129383032678046	0.079768529686803	0.927	0.89	0.889	FALSE	FALSE	FALSE	FALSE	0.143	-0.774	-0.917	-0.21	-0.354	0.564
477	EHLA_1987	EHL_1987_Glycoside_hydrolase/deacetylase,_beta/alpha-barrel	0.548432569886717	0.996768504314167	0.551044537281816	0.92	0.938	0.93	FALSE	FALSE	FALSE	FALSE	-0.248	-0.00166	0.247	-0.0833	0.165	-0.0816
478	EHLA_1988	EHL_1988_Ribosomal_protein_L2_domain_2	0.69128083834633	0.00147668118275992	0.00258719293988629	0.925	0.564	0.709	FALSE	FALSE	FALSE	FALSE	0.233	2.64	2.4	0.957	0.724	-1.68
479	EHLA_1995	EHL_1995_Metallo-beta-lactamase_superfamily	0.845439049565746	0.920948220176583	0.769031114439325	0.93	0.937	0.936	FALSE	FALSE	FALSE	FALSE	0.117	-0.0595	-0.176	0.0191	-0.0978	0.0786
480	EHLA_2001	EHL_2001_tRNA_sulfurtransferase	0.41615273134004	0.136922369912571	0.45107876631368	0.913	0.892	0.927	FALSE	FALSE	FALSE	FALSE	0.255	0.491	0.236	0.249	-0.00645	-0.242
481	EHLA_2013	EHL_2013_5-Nucleotidase,_C-terminal	0.020461430228563	0.274669272736391	0.0035309520878847	0.796	0.91	0.737	FALSE	FALSE	FALSE	FALSE	3.59	-1.47	-5.06	0.706	-2.88	2.17
482	EHLA_2023	EHL_2023_Terpenoid_cyclases/protein_prenyltransferase_alpha-alpha_toroid	0.612855729328307	0.403315729077122	0.73150281028628	0.922	0.919	0.935	FALSE	FALSE	FALSE	FALSE	-0.35	-0.586	-0.236	-0.312	0.0379	0.274
483	EHLA_2082	EHL_2082_Conserved_carboxylase_domain	3.565e+09	0.034573557219878	0.000522798607311579	0.0502	0.842	0.511	FALSE	FALSE	FALSE	FALSE	-2.38	-0.751	1.63	-1.04	1.34	-0.293
484	EHLA_2083	EHL_2083_Na_pump_decarbB:_sodium_ion-translocating_decarboxylase,_beta_subunit	0.673509494161931	0.0016536785336281	0.000931789795077627	0.924	0.58	0.594	FALSE	FALSE	FALSE	FALSE	-0.28	2.93	3.21	0.883	1.16	-2.05
485	EHLA_2084	EHL_2084_biotinyl_domain	0.345028291740103	0.647770059486551	0.177091174530199	0.908	0.929	0.908	FALSE	FALSE	FALSE	FALSE	1.58	-0.748	-2.33	0.277	-1.3	1.02
486	EHLA_2086	EHL_2086_Acetyl-coenzyme_A_(CoA)_carboxyltransferase_C-terminal_domain_profile.	0.00199356564930256	0.322674916086113	0.00907532019428308	0.563	0.914	0.803	FALSE	FALSE	FALSE	FALSE	-1.67	-0.397	1.28	-0.69	0.983	-0.293
487	EHLA_2104	EHL_2104_phosphoribosylamine-glycine_ligase	0.000764254702224894	0.15041366025228	0.00674777997611035	0.411	0.895	0.785	FALSE	FALSE	FALSE	FALSE	-1.23	-0.378	0.854	-0.536	0.695	-0.159
488	EHLA_2105	EHL_2105_phosphoribosylglycinamide_formyltransferase	0.385867580870377	0.525493225953207	0.806734001338842	0.911	0.925	0.937	FALSE	FALSE	FALSE	FALSE	0.41	0.297	-0.113	0.236	-0.174	-0.0613
489	EHLA_2106	EHL_2106_phosphoribosylformylglycinamidine_cyclo-ligase	0.00738557655099622	0.0626054995511625	0.205888138860529	0.718	0.867	0.912	FALSE	FALSE	FALSE	FALSE	-1.12	-0.683	0.436	-0.6	0.518	0.0823
490	EHLA_2107	EHL_2107_purE:_phosphoribosylaminoimidazole_carboxylase,_catalytic_subunit	0.631734092603935	0.61806487585281	0.338610468212574	0.923	0.928	0.921	FALSE	FALSE	FALSE	FALSE	0.682	-0.71	-1.39	-0.0093	-0.691	0.701
491	EHLA_2108	EHL_2108_Orotidine-5-phosphate_decarboxylase	0.581564004683626	0.0053765705800309	0.0127345476643621	0.921	0.718	0.821	FALSE	FALSE	FALSE	FALSE	-0.226	-1.47	-1.25	-0.566	-0.34	0.907
492	EHLA_2109	EHL_2109_dihydroorotase	0.0178348098630425	0.451538177156215	0.062026153920125	0.787	0.922	0.882	FALSE	FALSE	FALSE	FALSE	-1.06	-0.284	0.775	-0.448	0.612	-0.164
493	EHLA_2110	EHL_2110_Thermophilic_metalloprotease_(M29)	0.151016591420057	0.407128411465163	0.497990096171184	0.885	0.919	0.929	FALSE	FALSE	FALSE	FALSE	-0.867	-0.479	0.389	-0.449	0.419	0.0301
494	EHLA_2114	EHL_2114_orotate_phosphoribosyltransferase	0.0348617878355292	0.00828346690563946	0.380480947143407	0.826	0.755	0.924	FALSE	FALSE	FALSE	FALSE	-0.85	-1.16	-0.313	-0.671	0.179	0.492
495	EHLA_2115	EHL_2115_dihydroorotate_dehydrogenase_(NAD+)	0.122573333549242	0.00462790489059644	0.000471876531566819	0.878	0.703	0.495	FALSE	FALSE	FALSE	FALSE	0.515	-1.15	-1.66	-0.212	-0.726	0.938
496	EHLA_2116	EHL_2116_Dihydroorotate_dehydrogenase_electron_transfer_subunit	0.360692870952903	0.434359606436752	0.887435834866189	0.909	0.921	0.939	FALSE	FALSE	FALSE	FALSE	0.522	0.443	-0.0787	0.321	-0.2	-0.121
497	EHLA_2120	EHL_2120_phosphoenolpyruvate-protein_phosphotransferase	0.977675344532612	0.0435339478314761	0.0415890652131556	0.933	0.852	0.87	FALSE	FALSE	FALSE	FALSE	-0.00868	0.716	0.725	0.236	0.245	-0.48
498	EHLA_2121	EHL_2121_PTS_HPr_component_phosphorylation_site	0.0359415582940528	0.013818910389113	0.558288889633082	0.828	0.792	0.931	FALSE	FALSE	FALSE	FALSE	1.57	1.95	0.382	1.17	-0.395	-0.777
499	EHLA_2123	EHL_2123_30S_ribosomal_protein_S15_[rpsO].	0.00469177187105969	0.986923881254764	0.00480849614159812	0.672	0.938	0.761	FALSE	FALSE	FALSE	FALSE	1.64	0.00724	-1.63	0.549	-1.09	0.542
500	EHLA_2126	EHL_2126_3-dehydroquinate_synthase	0.248152848659896	0.229758687010433	0.0338291125862357	0.9	0.906	0.863	FALSE	FALSE	FALSE	FALSE	0.491	-0.513	-1	-0.00715	-0.499	0.506
501	EHLA_2127	EHL_2127_Cell_division_protein_SepF_[sepF].	0.0907155186978932	0.755574796344805	0.148739984321128	0.868	0.932	0.905	FALSE	FALSE	FALSE	FALSE	2.36	0.396	-1.96	0.917	-1.44	0.521
502	EHLA_2128	EHL_2128_Alanine_racemase,_N-terminal	0.0132801729728019	0.148663990028878	0.159916016530065	0.766	0.894	0.906	FALSE	FALSE	FALSE	FALSE	1.28	0.648	-0.628	0.641	-0.635	-0.00659
503	EHLA_2131	EHL_2131_Hypothetical_protein	0.206772795123656	0.0845286211691813	0.00989213270550105	0.894	0.877	0.808	FALSE	FALSE	FALSE	FALSE	0.446	-0.639	-1.08	-0.064	-0.51	0.575
504	EHLA_2136	EHL_2136_adenosinetriphosphatase	0.120174005846386	0.691265417631582	0.221875296634731	0.878	0.931	0.913	FALSE	FALSE	FALSE	FALSE	0.698	0.166	-0.533	0.288	-0.41	0.122
505	EHLA_2138	EHL_2138_Penicillin_binding_protein_transpeptidase_domain	0.121575372109539	0.0269977039122752	0.365712949383738	0.878	0.83	0.923	FALSE	FALSE	FALSE	FALSE	-1.1	-1.71	-0.609	-0.935	0.163	0.772
506	EHLA_2140	EHL_2140_mreC:_rod_shape-determining_protein_MreC	0.678773787341747	0.0486754688925207	0.0956402176040003	0.924	0.857	0.894	FALSE	FALSE	FALSE	FALSE	-0.29	-1.56	-1.27	-0.616	-0.326	0.942
507	EHLA_2141	EHL_2141_MreB/Mbl_protein	0.611844030289194	0.124444381161106	0.269977137688391	0.922	0.889	0.917	FALSE	FALSE	FALSE	FALSE	0.132	0.428	0.296	0.187	0.0547	-0.241
508	EHLA_2208	EHL_2208_Domain_of_unknown_function_(DUF4352)	0.332391420698277	0.0919964780341	0.01816006446839	0.907	0.88	0.838	FALSE	FALSE	FALSE	FALSE	0.26	-0.481	-0.741	-0.0737	-0.334	0.407
509	EHLA_2209	EHL_2209_Hypothetical_protein	0.00475190049374716	0.00208164961811936	0.57470808186146	0.673	0.611	0.931	FALSE	FALSE	FALSE	FALSE	2.19	2.53	0.335	1.57	-0.619	-0.954
510	EHLA_2218	EHL_2218_RNA_polymerase_sigma_factor,_region_3/4	0.0822715938857976	0.00442880572475127	0.0936184396572772	0.864	0.699	0.893	FALSE	FALSE	FALSE	FALSE	1.66	3.25	1.59	1.64	-0.0231	-1.61
511	EHLA_2219	EHL_2219_Oxidoreductase_family,_NAD-binding_Rossmann_fold	0.0979040113825581	0.0121263791450874	0.000875875433525077	0.871	0.783	0.586	FALSE	FALSE	FALSE	FALSE	1.36	-2.32	-3.68	-0.322	-1.68	2
512	EHLA_2221	EHL_2221_consensus_disorder_prediction	0.00854143329923497	0.0138474246186606	0.759348662612775	0.731	0.792	0.936	FALSE	FALSE	FALSE	FALSE	-1.65	-1.49	0.152	-1.05	0.599	0.447
513	EHLA_2224	EHL_2224_Toxic_anion_resistance	0.105785235421571	0.0844837531211074	0.00508999661790243	0.873	0.877	0.765	FALSE	FALSE	FALSE	FALSE	-0.41	0.443	0.853	0.0109	0.421	-0.432
514	EHLA_2254	EHL_2254_Aspartate-tRNA_ligase	0.645333126858757	0.212639372573908	0.407379701133232	0.923	0.904	0.925	FALSE	FALSE	FALSE	FALSE	-0.172	-0.486	-0.314	-0.219	-0.0474	0.267
515	EHLA_2257	EHL_2257_hydroxyacylglutathione_hydrolase	0.00716301612323349	0.0429918735311213	0.280078077378724	0.715	0.852	0.918	FALSE	FALSE	FALSE	FALSE	0.99	0.667	-0.323	0.552	-0.437	-0.115
516	EHLA_2258	EHL_2258_HD/PDEase_domain	0.0294699451025125	0.638662684084336	0.0637338626127394	0.817	0.929	0.883	FALSE	FALSE	FALSE	FALSE	-0.558	-0.104	0.455	-0.221	0.338	-0.117
517	EHLA_2260	EHL_2260_aspartate_carbamoyltransferase	0.0006280843140295	4.9034e+09	0.0465588508972022	0.377	0.0722	0.874	FALSE	FALSE	FALSE	FALSE	-1.4	-2.01	-0.612	-1.13	0.261	0.873
518	EHLA_2262	EHL_2262_isocitrate_dehydrogenase_(NADP+)	0.00285412252034338	0.1674963213635	0.0276986877747654	0.612	0.898	0.855	FALSE	FALSE	FALSE	FALSE	-1.15	-0.417	0.735	-0.523	0.629	-0.106
519	EHLA_2269	EHL_2269_4-hydroxy-tetrahydrodipicolinate_reductase	0.102349106983998	0.450766223404489	0.325638757594184	0.872	0.921	0.921	FALSE	FALSE	FALSE	FALSE	1.99	0.857	-1.13	0.949	-1.04	0.0915
520	EHLA_2270	EHL_2270_Dihydrodipicolinate_synthase_signature	0.950891687530748	0.834869863213609	0.883090992669854	0.932	0.935	0.939	FALSE	FALSE	FALSE	FALSE	0.0235	0.0795	0.0561	0.0343	0.0109	-0.0452
521	EHLA_2272	EHL_2272_Histidine-tRNA_ligase	0.192148287356723	0.827263012597852	0.265296589696628	0.892	0.934	0.917	FALSE	FALSE	FALSE	FALSE	0.388	0.0615	-0.326	0.15	-0.238	0.0883
522	EHLA_2274	EHL_2274_Elongation_Factor_G,_domain_II	0.192682237011678	0.835714499143575	0.140010176795138	0.892	0.935	0.903	FALSE	FALSE	FALSE	FALSE	-0.564	0.0851	0.649	-0.16	0.404	-0.245
523	EHLA_2283	EHL_2283_galactokinase	8.07958e+09	0.0071134843978458	0.00650255466717222	0.105	0.743	0.782	FALSE	FALSE	FALSE	FALSE	3.9	1.93	-1.96	1.94	-1.95	0.011
524	EHLA_2291	EHL_2291_Glucose-6-phosphate_isomerase	0.0673894359006773	0.0296120378991597	0.616914181141536	0.856	0.835	0.932	FALSE	FALSE	FALSE	FALSE	0.46	0.574	0.114	0.345	-0.115	-0.229
525	EHLA_2298	EHL_2298_acetolactate_synthase	0.481742087700231	0.383791907753392	0.134977360079524	0.916	0.918	0.902	FALSE	FALSE	FALSE	FALSE	-0.191	0.239	0.43	0.0158	0.207	-0.223
526	EHLA_2299	EHL_2299_Aconitase/3-isopropylmalate_dehydratase_large_subunit,_alpha/beta/alpha,_subdomain_1/3	0.435208411607776	0.0456730367804962	0.012622429549276	0.914	0.854	0.821	FALSE	FALSE	FALSE	FALSE	-0.277	0.794	1.07	0.172	0.449	-0.621
527	EHLA_2301	EHL_2301_fructose-bisphosphatase	0.000771864895590715	0.192520846482913	0.00534234007559955	0.412	0.901	0.769	FALSE	FALSE	FALSE	FALSE	1.63	0.447	-1.18	0.691	-0.935	0.244
528	EHLA_2302	EHL_2302_clpX:_ATP-dependent_Clp_protease,_ATP-binding_subunit_ClpX	0.000371400359532015	0.0896432479922893	0.00463686223097317	0.287	0.879	0.758	FALSE	FALSE	FALSE	FALSE	-2.92	-0.973	1.94	-1.3	1.62	-0.324
529	EHLA_2303	EHL_2303_2-C-methyl-D-erythritol_4-phosphate_cytidylyltransferase	0.919088836633549	0.532991555330875	0.599604433687218	0.932	0.925	0.932	FALSE	FALSE	FALSE	FALSE	-0.103	-0.638	-0.535	-0.247	-0.144	0.391
530	EHLA_2311	EHL_2311_Ribonuclease_H-like_domain	0.728767231492845	0.0032191246282572	0.00195510409830119	0.926	0.665	0.682	FALSE	FALSE	FALSE	FALSE	0.118	-1.35	-1.47	-0.41	-0.529	0.939
531	EHLA_2313	EHL_2313_secA:_preprotein_translocase,_SecA_subunit	0.361080598394123	0.000434847524240992	0.000145241454885599	0.909	0.363	0.297	FALSE	FALSE	FALSE	FALSE	-0.268	1.56	1.83	0.431	0.7	-1.13
532	EHLA_2314	EHL_2314_Sigma_54_modulation/S30EA_ribosomal_protein_C_terminus	0.0431409913312372	0.179864232169234	0.383374688764374	0.837	0.9	0.924	FALSE	FALSE	FALSE	FALSE	1.09	0.669	-0.42	0.586	-0.503	-0.0829
533	EHLA_2319	EHL_2319_Invasin/intimin_cell-adhesion_fragments	0.069484601687059	0.00277132685819636	0.0661371604027579	0.858	0.647	0.884	FALSE	FALSE	FALSE	FALSE	2	4.03	2.03	2.01	0.01	-2.02
534	EHLA_2411	EHL_2411_CRISPR_type_III-associated_RAMP_protein	0.00299574644841383	0.660123594525565	0.00578048205083525	0.619	0.93	0.774	FALSE	FALSE	FALSE	FALSE	4.8	0.528	-4.27	1.78	-3.02	1.25
535	EHLA_2414	EHL_2414_RAMP_I_III	0.0547210690419111	0.251607520800409	0.00801983309598902	0.848	0.908	0.795	FALSE	FALSE	FALSE	FALSE	0.793	-0.438	-1.23	0.119	-0.675	0.556
536	EHLA_2420	EHL_2420_Prokaryotic_membrane_lipoprotein_lipid_attachment_site_profile.	0.106541958218118	0.0378463202229031	0.528690945782991	0.874	0.846	0.93	FALSE	FALSE	FALSE	FALSE	0.954	1.3	0.346	0.751	-0.202	-0.549
537	EHLA_2421	EHL_2421_Sigma_factor_regulator_C-terminal_domain	0.104543165578467	0.785630114039843	0.16044776102124	0.873	0.933	0.906	FALSE	FALSE	FALSE	FALSE	-1.12	-0.173	0.95	-0.432	0.691	-0.259
538	EHLA_2424	EHL_2424_Hypothetical_protein	0.182102995416391	0.0953157262946689	0.681197898468786	0.891	0.881	0.934	FALSE	FALSE	FALSE	FALSE	-1.15	-1.48	-0.335	-0.876	0.27	0.605
539	EHLA_2428	EHL_2428_NAD+_synthase_(glutamine-hydrolysing)	0.220684352568469	0.0180182847609814	0.00253149948494373	0.896	0.808	0.707	FALSE	FALSE	FALSE	FALSE	-0.476	1.06	1.53	0.193	0.669	-0.863
540	EHLA_2429	EHL_2429_sigma70-ECF:_RNA_polymerase_sigma_factor,_sigma-70_family	0.0331090150270155	0.175815479911689	0.313890386909748	0.824	0.899	0.92	FALSE	FALSE	FALSE	FALSE	0.686	0.398	-0.288	0.361	-0.325	-0.0366
541	EHLA_2432	EHL_2432_threonine_synthase	0.0442931652627741	0.0367136857176512	0.00114025469462724	0.838	0.845	0.62	FALSE	FALSE	FALSE	FALSE	-0.562	0.59	1.15	0.00937	0.571	-0.581
542	EHLA_2439	EHL_2439_DNA_ligase_(NAD+)	0.790647951072565	0.103746702691357	0.157659302948018	0.928	0.884	0.906	FALSE	FALSE	FALSE	FALSE	-0.205	-1.37	-1.16	-0.523	-0.319	0.842
543	EHLA_2441	EHL_2441_Thioesterase_superfamily	0.0224532884312816	0.601922955906915	0.0529079438074138	0.802	0.928	0.877	FALSE	FALSE	FALSE	FALSE	0.874	0.169	-0.705	0.348	-0.526	0.178
544	EHLA_2448	EHL_2448_Ribosomal_protein_S1_signature	0.0280241834973582	0.22880463359272	0.00390514003193609	0.815	0.906	0.745	FALSE	FALSE	FALSE	FALSE	-1.45	0.709	2.16	-0.247	1.2	-0.956
545	EHLA_2452	EHL_2452_Ribulose-5-phosphate_reductase_[tarJ].	0.115424419994517	0.000992227472613496	0.0119573256386567	0.876	0.503	0.818	FALSE	FALSE	FALSE	FALSE	-0.544	-1.54	-0.991	-0.693	-0.149	0.842
546	EHLA_2453	EHL_2453_2-C-methyl-D-erythritol_4-phosphate_cytidylyltransferase/D-ribitol-5-phosphate_cytidylyltransferase	0.983987108322569	0.122074289224933	0.126001940899674	0.933	0.889	0.901	FALSE	FALSE	FALSE	FALSE	-0.00875	-0.728	-0.719	-0.246	-0.237	0.483
547	EHLA_2459	EHL_2459_Aspartyl/glutamyl-tRNA_amidotransferase_subunit_B-related	8.04729e+09	0.00177795509953397	0.0289031308716676	0.105	0.59	0.857	FALSE	FALSE	FALSE	FALSE	-2.3	-1.45	0.848	-1.25	1.05	0.202
548	EHLA_2460	EHL_2460_Leucine-tRNA_ligase	0.0623805832944182	0.646099482491816	0.130991653577359	0.853	0.929	0.902	FALSE	FALSE	FALSE	FALSE	-0.567	-0.125	0.441	-0.231	0.336	-0.105
549	EHLA_2463	EHL_2463_Penicillin_binding_protein_transpeptidase_domain	0.622041682579617	0.000114769494282456	0.000199451773393902	0.922	0.153	0.351	FALSE	FALSE	FALSE	FALSE	-0.198	-2.64	-2.44	-0.946	-0.747	1.69
550	EHLA_2479	EHL_2479_Tetratricopeptide_repeat	0.458886792101644	0.0667254621603532	0.0195706179553609	0.915	0.869	0.841	FALSE	FALSE	FALSE	FALSE	0.253	-0.687	-0.94	-0.145	-0.398	0.543
551	EHLA_2482	EHL_2482_Valine-tRNA_ligase	0.436986995752758	0.00319023031023953	0.00105453995988016	0.914	0.664	0.61	FALSE	FALSE	FALSE	FALSE	-0.255	1.28	1.54	0.342	0.598	-0.94
552	EHLA_2490	EHL_2490_Peptidase_M20	0.0212927410319372	0.0118328181159109	0.00026713320373512	0.799	0.782	0.401	FALSE	FALSE	FALSE	FALSE	1.09	-1.24	-2.33	-0.0487	-1.14	1.19
553	EHLA_2494	EHL_2494_Armadillo-like_helical	0.345255147265199	0.756069971622089	0.22151675415996	0.908	0.932	0.913	FALSE	FALSE	FALSE	FALSE	-0.364	0.117	0.48	-0.0823	0.281	-0.199
554	EHLA_2496	EHL_2496_consensus_disorder_prediction	0.0238972710671223	0.0296786643424164	0.893945877619022	0.805	0.835	0.939	FALSE	FALSE	FALSE	FALSE	-1.71	-1.62	0.085	-1.11	0.597	0.512
555	EHLA_2497	EHL_2497_phosphoribosylaminoimidazolesuccinocarboxamide_synthase	0.000406313141352913	0.000201170727271067	0.557165299510567	0.302	0.233	0.931	FALSE	FALSE	FALSE	FALSE	-1.89	-2.09	-0.203	-1.33	0.562	0.765
556	EHLA_2499	EHL_2499_Peptidase_M41,_FtsH_extracellular	0.273316836005142	0.173973912745878	0.0279056409698728	0.902	0.899	0.856	FALSE	FALSE	FALSE	FALSE	-0.46	0.583	1.04	0.041	0.501	-0.542
557	EHLA_2516	EHL_2516_DegV:_EDD_domain_protein,_DegV_family	0.313207702445967	0.0362720255410463	0.191864385437081	0.906	0.844	0.91	FALSE	FALSE	FALSE	FALSE	-0.934	-2.17	-1.24	-1.03	-0.101	1.14
558	EHLA_2520	EHL_2520_RmlC-like_jelly_roll_fold	0.50591087363594	0.628941605999667	0.264430753285296	0.918	0.929	0.917	FALSE	FALSE	FALSE	FALSE	-0.827	0.597	1.42	-0.0767	0.75	-0.673
559	EHLA_2528	EHL_2528_Hypothetical_protein	0.978465006897915	0.316144594955738	0.304467357173122	0.933	0.914	0.919	FALSE	FALSE	FALSE	FALSE	-0.0251	0.961	0.987	0.312	0.337	-0.649
560	EHLA_2614	EHL_2614_GMP_synthase_(glutamine-hydrolysing)	0.185042554633318	0.67993736647928	0.0966687059036601	0.891	0.93	0.894	FALSE	FALSE	FALSE	FALSE	0.35	-0.103	-0.453	0.0822	-0.268	0.186
561	EHLA_2616	EHL_2616_WHTH_GntR	0.00103643882265452	0.000567286372839398	0.644765461569052	0.462	0.409	0.933	FALSE	FALSE	FALSE	FALSE	-3.46	-3.8	-0.336	-2.42	1.04	1.38
562	EHLA_2617	EHL_2617_adenosinetriphosphatase	0.036655682523834	0.000530793544062738	0.0170754794888841	0.829	0.398	0.835	FALSE	FALSE	FALSE	FALSE	-1.12	-2.46	-1.34	-1.2	-0.0731	1.27
563	EHLA_2622	EHL_2622_adenosinetriphosphatase	0.252489625043473	0.830106823776792	0.183445961708897	0.9	0.934	0.909	FALSE	FALSE	FALSE	FALSE	-0.747	0.135	0.882	-0.204	0.543	-0.339
564	EHLA_2623	EHL_2623_UvrABC_system,_subunit_B	0.128763959570198	0.308579328413905	0.0234192447316007	0.88	0.913	0.849	FALSE	FALSE	FALSE	FALSE	-0.771	0.495	1.27	-0.0917	0.679	-0.587
565	EHLA_2639	EHL_2639_LPXTG_anchor:_LPXTG_cell_wall_anchor_domain	0.330848976528404	0.00227999168129601	0.0102319034640371	0.907	0.623	0.81	FALSE	FALSE	FALSE	FALSE	-0.89	-3.74	-2.85	-1.54	-0.653	2.2
566	EHLA_2644	EHL_2644_Nitrite/Sulfite_reductase_ferredoxin-like_half_domain	0.925696990650417	0.10754974184726	0.124691663293915	0.932	0.885	0.901	FALSE	FALSE	FALSE	FALSE	0.0656	1.23	1.17	0.432	0.367	-0.799
567	EHLA_2645	EHL_2645_Ribosomal_protein_S5_domain_2-type_fold	0.000105050019561534	0.0151592123155146	0.00456249729504869	0.127	0.798	0.757	FALSE	FALSE	FALSE	FALSE	-1.55	-0.685	0.865	-0.745	0.805	-0.0598
568	EHLA_2655	EHL_2655_Desulfoferrodoxin	0.120751030667569	0.0497336823032434	0.586136811277947	0.878	0.858	0.931	FALSE	FALSE	FALSE	FALSE	0.876	1.16	0.287	0.68	-0.196	-0.483
569	EHLA_2688	EHL_2688_Lanthionine_synthetase_C-like	0.00115661761158847	0.0107662033646884	0.153371300012706	0.48	0.775	0.905	FALSE	FALSE	FALSE	FALSE	-3.1	-2.09	1.01	-1.73	1.37	0.363
570	EHLA_2692	EHL_2692_adenosinetriphosphatase	0.726415346797871	9.14643e+09	6.35353e+09	0.926	0.129	0.198	FALSE	FALSE	FALSE	FALSE	0.241	-4.69	-4.93	-1.48	-1.72	3.21
571	EHLA_2745	EHL_2745_Ribosomal_protein_L7/L12,_C-terminal	0.0179983183927892	0.153267150315916	0.00180030273529704	0.788	0.895	0.673	FALSE	FALSE	FALSE	FALSE	-0.713	0.381	1.09	-0.111	0.603	-0.492
572	EHLA_2746	EHL_2746_Ribosomal_protein_L10P	0.11289794922781	0.454002816884052	0.351501341192793	0.876	0.922	0.922	FALSE	FALSE	FALSE	FALSE	0.607	0.269	-0.338	0.292	-0.315	0.023
573	EHLA_2747	EHL_2747_Peptidase_S1C	0.00303377656325258	6.45284e+09	0.0112262334508448	0.62	0.0949	0.815	FALSE	FALSE	FALSE	FALSE	-1.72	-3.06	-1.35	-1.59	0.123	1.47
574	EHLA_2749	EHL_2749_lytR_cpsA_psr:_cell_envelope-related_function_transcriptional_attenuator_common_domain	0.372684802971399	0.134787865979001	0.494446893985011	0.91	0.892	0.928	FALSE	FALSE	FALSE	FALSE	-0.58	-1.02	-0.44	-0.533	0.0467	0.486
575	EHLA_2750	EHL_2750_P-loop_containing_nucleoside_triphosphate_hydrolase	0.363105144859267	0.298659114513104	0.887088308873251	0.91	0.912	0.939	FALSE	FALSE	FALSE	FALSE	-0.391	-0.45	-0.0595	-0.28	0.11	0.17
576	EHLA_2751	EHL_2751_PHP_HisPPase_AMP	0.159034160490145	0.0029718498995317	0.0306174829229029	0.887	0.656	0.859	FALSE	FALSE	FALSE	FALSE	1.49	4	2.51	1.83	0.339	-2.17
577	EHLA_2753	EHL_2753_tRNA-specific_2-thiouridylase_MnmA_[mnmA].	0.714824339751826	0.46392760891336	0.706631203027574	0.926	0.922	0.935	FALSE	FALSE	FALSE	FALSE	0.454	0.923	0.468	0.459	0.0046	-0.464
578	EHLA_2756	EHL_2756_thioredoxin-disulfide_reductase	0.921833323462312	0.0159623049255119	0.0136496496312403	0.932	0.801	0.825	FALSE	FALSE	FALSE	FALSE	-0.0332	0.99	1.02	0.319	0.352	-0.671
579	EHLA_2757	EHL_2757_Thioredoxin_family_signature	0.108613124144273	0.339039879529424	0.455259533869887	0.874	0.915	0.927	FALSE	FALSE	FALSE	FALSE	-1.74	-0.981	0.758	-0.907	0.832	0.0745
580	EHLA_2758	EHL_2758_NADH:flavin_oxidoreductase_/_NADH_oxidase_family	0.325379617555695	0.771295273158649	0.214034215028442	0.907	0.933	0.912	FALSE	FALSE	FALSE	FALSE	0.251	-0.0721	-0.323	0.0596	-0.191	0.132
581	EHLA_2763	EHL_2763_Ribosomal_protein_L1,_3-layer_alpha/beta-sandwich	0.0262021166285886	0.57029006580153	0.0667357869712663	0.811	0.927	0.884	FALSE	FALSE	FALSE	FALSE	0.964	0.211	-0.753	0.392	-0.572	0.181
582	EHLA_2764	EHL_2764_Ribosomal_protein_L11/L12	0.250412637560549	0.201475646365635	0.0295950570863591	0.9	0.903	0.858	FALSE	FALSE	FALSE	FALSE	0.726	-0.815	-1.54	-0.0297	-0.755	0.785
583	EHLA_2765	EHL_2765_Ribosomal_protein_L2_domain_2	0.510840557999859	0.0233136456505203	0.0690676579556452	0.918	0.823	0.885	FALSE	FALSE	FALSE	FALSE	0.326	1.32	0.99	0.547	0.221	-0.769
584	EHLA_2769	EHL_2769_UvrD-like_helicase_C-terminal_domain	0.710469979324947	0.0725325430520831	0.131691391250692	0.926	0.872	0.902	FALSE	FALSE	FALSE	FALSE	-0.183	-0.981	-0.798	-0.388	-0.205	0.593
585	EHLA_2770	EHL_2770_mreB:_cell_shape_determining_protein,_MreB/Mrl_family	0.0533679930723021	0.00281704260095505	0.0875689849809462	0.847	0.649	0.892	FALSE	FALSE	FALSE	FALSE	-0.547	-1.02	-0.471	-0.522	0.0255	0.496
586	EHLA_2773	EHL_2773_Rubrerythrin_like	0.311162708819281	0.496900450944296	0.110084605280686	0.906	0.924	0.898	FALSE	FALSE	FALSE	FALSE	-0.653	0.43	1.08	-0.0743	0.579	-0.505
587	EHLA_2776	EHL_2776_Ribosomal_protein_S9,_conserved_site	0.40577409908099	0.00236337176495686	0.000743756683662334	0.912	0.628	0.563	FALSE	FALSE	FALSE	FALSE	0.387	-1.9	-2.29	-0.506	-0.892	1.4
588	EHLA_2777	EHL_2777_Ribosomal_protein_L13_signature.	0.903726370111757	0.941192918645563	0.962334054868601	0.931	0.937	0.941	FALSE	FALSE	FALSE	FALSE	0.0563	0.0343	-0.022	0.0302	-0.0261	-0.00412
589	EHLA_2781	EHL_2781_Ribosomal_protein_L17	0.02405253809281	0.0577060522423767	0.594657201798293	0.806	0.864	0.932	FALSE	FALSE	FALSE	FALSE	0.798	0.637	-0.16	0.478	-0.319	-0.159
590	EHLA_2783	EHL_2783_Ribosomal_protein_S4,_conserved_site	0.0225089161188143	0.571074341644609	0.00905684800895578	0.802	0.927	0.803	FALSE	FALSE	FALSE	FALSE	0.971	-0.205	-1.18	0.256	-0.716	0.46
591	EHLA_2784	EHL_2784_Ribosomal_protein_S11	0.21231747046641	0.631019761346321	0.417786987451922	0.895	0.929	0.925	FALSE	FALSE	FALSE	FALSE	0.55	0.203	-0.347	0.251	-0.299	0.048
592	EHLA_2785	EHL_2785_Ribosomal_protein_S13	0.91116716268687	0.913294149121347	0.825717598666583	0.931	0.936	0.938	FALSE	FALSE	FALSE	FALSE	-0.0536	0.0523	0.106	-0.00043	0.0531	-0.0527
593	EHLA_2786	EHL_2786_S1_IF1	0.367352418896983	0.793666245623583	0.513071970326524	0.91	0.933	0.929	FALSE	FALSE	FALSE	FALSE	1.15	0.327	-0.827	0.494	-0.66	0.167
594	EHLA_2788	EHL_2788_methionyl_aminopeptidase	0.879023688651786	0.167997766285623	0.132608881539956	0.931	0.898	0.902	FALSE	FALSE	FALSE	FALSE	-0.0648	0.624	0.689	0.186	0.251	-0.437
595	EHLA_2791	EHL_2791_adenylate_kinase	0.159330046038104	0.161080221239668	0.994349567437424	0.887	0.897	0.941	FALSE	FALSE	FALSE	FALSE	0.505	0.502	-0.00238	0.336	-0.169	-0.167
596	EHLA_2793	EHL_2793_Prokaryotic_molybdopterin_oxidoreductases_4Fe-4S_domain_profile.	0.0293831052949623	0.0119039048642847	0.577675449142722	0.817	0.782	0.931	FALSE	FALSE	FALSE	FALSE	-0.812	-0.991	-0.179	-0.601	0.211	0.39
597	EHLA_2794	EHL_2794_Pyridine_nucleotide_disulphide_reductase_class-II_signature	0.825941981404639	0.277403787005806	0.200866640216974	0.929	0.91	0.911	FALSE	FALSE	FALSE	FALSE	0.0705	-0.361	-0.431	-0.0968	-0.167	0.264
598	EHLA_2795	EHL_2795_BFD-like_[2Fe-2S]_binding_domain	0.259250924715064	0.062176321427578	0.372295034516292	0.901	0.866	0.923	FALSE	FALSE	FALSE	FALSE	-0.382	-0.68	-0.298	-0.354	0.0282	0.326
599	EHLA_2797	EHL_2797_Protein_translocase_subunit_SecY	0.18437823432044	0.523817321705999	0.455738101075417	0.891	0.925	0.927	FALSE	FALSE	FALSE	FALSE	1.31	0.604	-0.71	0.639	-0.674	0.0353
600	EHLA_2798	EHL_2798_Ribosomal_protein_L15,_conserved_site	0.0119052410660386	0.153309385874172	0.13930352849229	0.758	0.895	0.903	FALSE	FALSE	FALSE	FALSE	1.34	0.655	-0.681	0.663	-0.672	0.00881
601	EHLA_2799	EHL_2799_Ribosomal_protein_L30p/L7e	0.802723623466095	0.321905990438241	0.44855713081986	0.928	0.914	0.927	FALSE	FALSE	FALSE	FALSE	0.312	1.27	0.961	0.528	0.216	-0.744
602	EHLA_2800	EHL_2800_Ribosomal_protein_S5,_N-terminal,_conserved_site	0.0876418172889872	0.264898325240199	0.0133726020660079	0.867	0.909	0.824	FALSE	FALSE	FALSE	FALSE	0.444	-0.274	-0.718	0.0565	-0.387	0.331
603	EHLA_2801	EHL_2801_L18_bact:_ribosomal_protein_uL18	0.2387367326259	0.982299594827492	0.231085322582449	0.899	0.938	0.914	FALSE	FALSE	FALSE	FALSE	0.556	-0.01	-0.566	0.182	-0.374	0.192
604	EHLA_2802	EHL_2802_Ribosomal_protein_L6	0.164517297102191	0.275419887001323	0.729963394245487	0.888	0.91	0.935	FALSE	FALSE	FALSE	FALSE	0.526	0.403	-0.123	0.31	-0.216	-0.0933
605	EHLA_2803	EHL_2803_Ribosomal_protein_S8	0.0147182365907488	0.202710509702353	0.00195140049781697	0.774	0.903	0.682	FALSE	FALSE	FALSE	FALSE	1.06	-0.478	-1.54	0.194	-0.866	0.672
606	EHLA_2805	EHL_2805_Ribosomal_protein_L5	0.497496639541712	0.00660159328726983	0.0195112000634282	0.917	0.736	0.841	FALSE	FALSE	FALSE	FALSE	0.204	1.03	0.829	0.412	0.208	-0.62
607	EHLA_2806	EHL_2806_rplX_bact:_ribosomal_protein_uL24	0.446398029927225	0.184522127589776	0.53448680660302	0.915	0.9	0.93	FALSE	FALSE	FALSE	FALSE	0.505	0.914	0.409	0.473	-0.0319	-0.441
608	EHLA_2807	EHL_2807_Ribosomal_protein_L14_signature.	0.119501156371419	0.332040455057934	0.0236327803903016	0.878	0.915	0.849	FALSE	FALSE	FALSE	FALSE	0.853	-0.506	-1.36	0.116	-0.738	0.622
609	EHLA_2808	EHL_2808_30S_ribosomal_protein_S17	0.0334045319628673	0.033873542708579	0.993178230336749	0.824	0.841	0.941	FALSE	FALSE	FALSE	FALSE	1.74	1.74	-0.00603	1.16	-0.583	-0.577
610	EHLA_2809	EHL_2809_L29:_ribosomal_protein_uL29	0.0986416442008796	0.0004671114880616	6.1601e+09	0.871	0.376	0.195	FALSE	FALSE	FALSE	FALSE	-0.984	2.95	3.93	0.654	1.64	-2.29
611	EHLA_2810	EHL_2810_Ribosomal_protein_L16	0.246224734731878	0.944530701053023	0.27225778146694	0.899	0.937	0.917	FALSE	FALSE	FALSE	FALSE	-0.323	-0.0185	0.304	-0.114	0.209	-0.0952
612	EHLA_2811	EHL_2811_rpsC_bact:_ribosomal_protein_uS3	0.0117824655655452	0.861985435500175	0.0155345440984913	0.757	0.935	0.831	FALSE	FALSE	FALSE	FALSE	1.46	0.0813	-1.38	0.513	-0.944	0.431
613	EHLA_2812	EHL_2812_Ribosomal_protein_L22,_bacterial/chloroplast-type	0.134106351149728	0.860111478158384	0.176228424978301	0.881	0.935	0.908	FALSE	FALSE	FALSE	FALSE	0.695	0.0761	-0.619	0.257	-0.438	0.181
614	EHLA_2813	EHL_2813_Ribosomal_protein_S19_conserved_site	0.0302348163801833	0.0778600580011382	0.00155426632645246	0.819	0.874	0.657	FALSE	FALSE	FALSE	FALSE	1.52	-1.17	-2.69	0.116	-1.4	1.29
615	EHLA_2814	EHL_2814_Ribosomal_Proteins_L2,_RNA_binding_domain	0.0936588043855522	0.404060333430631	0.339236917888863	0.869	0.919	0.921	FALSE	FALSE	FALSE	FALSE	0.5	0.232	-0.268	0.244	-0.256	0.0119
616	EHLA_2815	EHL_2815_Ribosomal_protein_L23/L15e_core_domain	0.0283237572483252	0.613606463779439	0.0124959252625388	0.815	0.928	0.82	FALSE	FALSE	FALSE	FALSE	1.37	-0.272	-1.65	0.367	-1.01	0.639
617	EHLA_2816	EHL_2816_50S_ribosomal_protein_uL4	0.289672483367567	0.0729513525583042	0.382714911746769	0.904	0.872	0.924	FALSE	FALSE	FALSE	FALSE	0.462	0.838	0.376	0.433	-0.0285	-0.405
618	EHLA_2817	EHL_2817_50S_ribosomal_protein_L3_[rplC].	0.00432293440797814	0.779224931451588	0.00660930349927669	0.663	0.933	0.783	FALSE	FALSE	FALSE	FALSE	1.31	0.0974	-1.21	0.468	-0.839	0.371
619	EHLA_2818	EHL_2818_Ribosomal_protein_S10	0.332891752742472	0.275103365215991	0.0581311737869819	0.907	0.91	0.88	FALSE	FALSE	FALSE	FALSE	0.365	-0.415	-0.779	-0.0166	-0.381	0.398
620	EHLA_2825	EHL_2825_2-dehydro-3-deoxy-phosphogluconate_aldolase	0.00396472869870648	0.520248177211415	0.0107297585443114	0.653	0.925	0.812	FALSE	FALSE	FALSE	FALSE	-3.5	-0.596	2.91	-1.37	2.14	-0.771
621	EHLA_2826	EHL_2826_Malate/L-lactate_dehydrogenase	0.139458627704265	0.320616548213843	0.0265953206535557	0.883	0.914	0.854	FALSE	FALSE	FALSE	FALSE	-0.617	0.399	1.02	-0.0728	0.544	-0.472
622	EHLA_2827	EHL_2827_Transcription_regulator_HTH,_GntR	0.025469963478607	0.068955500514523	0.545830005871798	0.809	0.87	0.93	FALSE	FALSE	FALSE	FALSE	4.2	3.22	-0.972	2.47	-1.72	-0.751
623	EHLA_2848	EHL_2848_DegV:_EDD_domain_protein,_DegV_family	0.315539943665725	0.00553109477324605	0.00124932238600422	0.906	0.721	0.631	FALSE	FALSE	FALSE	FALSE	0.456	-1.59	-2.04	-0.377	-0.833	1.21
624	EHLA_2854	EHL_2854_Cobalt_uptake_substrate-specific_transmembrane_region	0.000130833016369384	0.000105604815335689	0.843618766468158	0.147	0.144	0.938	FALSE	FALSE	FALSE	FALSE	4.06	4.18	0.123	2.75	-1.31	-1.44
625	EHLA_2856	EHL_2856_uracil_phosphoribosyltransferase	0.0247798239281115	0.318083667069763	0.131430896214362	0.808	0.914	0.902	FALSE	FALSE	FALSE	FALSE	1.5	0.583	-0.919	0.695	-0.807	0.112
626	EHLA_2866	EHL_2866_Aldose_1-epimerase	0.194699459691791	0.00776339464325106	0.00107611206861765	0.893	0.75	0.613	FALSE	FALSE	FALSE	FALSE	1.15	-2.85	-4.01	-0.566	-1.72	2.29
627	EHLA_2874	EHL_2874_C2.B:_Phosphomannomutase_and_Phosphatase_Like	0.088345714052486	0.470025240892119	0.273128335436269	0.867	0.922	0.917	FALSE	FALSE	FALSE	FALSE	-2.08	-0.816	1.26	-0.965	1.11	-0.15
628	EHLA_2876	EHL_2876_adenosinetriphosphatase	0.747761242754921	0.300222270378008	0.187242118132099	0.927	0.912	0.91	FALSE	FALSE	FALSE	FALSE	0.597	-1.99	-2.58	-0.463	-1.06	1.52
629	EHLA_2878	EHL_2878_Bacterial_extracellular_solute-binding_proteins,_family_3	0.297399509250136	0.560299895678408	0.122691840906311	0.904	0.926	0.9	FALSE	FALSE	FALSE	FALSE	0.512	-0.28	-0.792	0.0776	-0.435	0.357
630	EHLA_2881	EHL_2881_Threonine-tRNA_ligase	0.603032673878227	0.616165342877313	0.984664193568053	0.922	0.928	0.941	FALSE	FALSE	FALSE	FALSE	0.294	0.283	-0.0108	0.192	-0.101	-0.0907
631	EHLA_2885	EHL_2885_OPT_oligopeptide_transporter_protein	0.0570516049488481	0.479151283168381	0.179092492570978	0.849	0.923	0.909	FALSE	FALSE	FALSE	FALSE	2.77	0.928	-1.84	1.23	-1.53	0.303
632	EHLA_2888	EHL_2888_Ribosomal_protein_TL5,_C-terminal_domain	0.930230171412604	0.000442834651722374	0.000397648828063548	0.932	0.366	0.467	FALSE	FALSE	FALSE	FALSE	0.0686	-4.27	-4.33	-1.4	-1.47	2.87
633	EHLA_2891	EHL_2891_Hydroxylamine_reductase_[hcp].	0.167900733668863	0.704729886692304	0.294597285666008	0.888	0.931	0.919	FALSE	FALSE	FALSE	FALSE	1.35	0.352	-1	0.569	-0.786	0.217
634	EHLA_2892	EHL_2892_homoserine_dehydrogenase	0.401195044111398	0.456040557630314	0.920460484681604	0.912	0.922	0.94	FALSE	FALSE	FALSE	FALSE	-0.343	-0.303	0.0399	-0.215	0.127	0.0876
635	EHLA_2893	EHL_2893_pyruvate_kinase	0.0359727978394322	0.0506897967732926	0.833862838865667	0.828	0.859	0.938	FALSE	FALSE	FALSE	FALSE	-0.634	-0.579	0.0549	-0.404	0.23	0.175
636	EHLA_2898	EHL_2898_histidine_kinase	0.012124708197175	0.0152361259944709	0.885773042601366	0.76	0.798	0.939	FALSE	FALSE	FALSE	FALSE	0.827	0.788	-0.0383	0.538	-0.288	-0.25
637	EHLA_2911	EHL_2911_small_GTP:_small_GTP-binding_protein_domain	0.0531338385462567	0.0594722792028738	0.944897359782223	0.846	0.865	0.94	FALSE	FALSE	FALSE	FALSE	0.512	0.496	-0.0162	0.336	-0.176	-0.16
638	EHLA_2912	EHL_2912_Ribosomal_protein_S5_domain_2-type_fold,_subgroup	0.203184496505848	0.00783518705036607	0.0675892713276498	0.894	0.751	0.885	FALSE	FALSE	FALSE	FALSE	0.426	1.07	0.648	0.5	0.0739	-0.574
639	EHLA_2913	EHL_2913_Ribosomal_protein_S7_domain	0.535880261709844	0.409317196396799	0.16698614366319	0.919	0.919	0.907	FALSE	FALSE	FALSE	FALSE	0.22	-0.296	-0.515	-0.0253	-0.245	0.27
640	EHLA_2914	EHL_2914_30S_ribosomal_protein_S12_[rpsL].	0.0184076779453326	0.0235265500956438	0.000401193661537928	0.789	0.823	0.469	FALSE	FALSE	FALSE	FALSE	-1.05	0.996	2.05	-0.0188	1.03	-1.02
641	EHLA_2915	EHL_2915_DNA-directed_RNA_polymerase	0.158384911371126	0.0101160644900502	0.00112761682815024	0.887	0.771	0.619	FALSE	FALSE	FALSE	FALSE	-0.448	0.957	1.4	0.17	0.617	-0.787
642	EHLA_2916	EHL_2916_DNA-directed_RNA_polymerase	0.226592508497151	0.272028977454576	0.0369590070707321	0.897	0.91	0.866	FALSE	FALSE	FALSE	FALSE	-0.401	0.361	0.762	-0.0132	0.388	-0.374
643	EHLA_2922	EHL_2922_Transketolase_C-terminal/Pyruvate-ferredoxin_oxidoreductase_domain_II	0.035056039858964	0.0382526510894962	0.957362440573795	0.827	0.847	0.94	FALSE	FALSE	FALSE	FALSE	-0.711	-0.695	0.0156	-0.469	0.242	0.227
644	EHLA_2923	EHL_2923_1-deoxy-D-xylulose-5-phosphate_synthase	0.930446657597349	0.00677147085817523	0.00592634598758304	0.932	0.739	0.776	FALSE	FALSE	FALSE	FALSE	-0.064	2.55	2.61	0.828	0.892	-1.72
645	EHLA_2935	EHL_2935_Flavodoxin,_short_chain	0.00261064084964266	0.000396730280558657	0.18055631999459	0.601	0.347	0.909	FALSE	FALSE	FALSE	FALSE	-5.86	-7.88	-2.02	-4.58	1.28	3.3
646	EHLA_2937	EHL_2937_H+-transporting_ATPase_(proton_pump)_signature	0.0491169600311086	0.286571529181569	0.276716254319715	0.843	0.911	0.918	FALSE	FALSE	FALSE	FALSE	-1.23	-0.606	0.62	-0.611	0.615	-0.0045
647	EHLA_2938	EHL_2938_consensus_disorder_prediction	0.304335761072694	0.0210760353090098	0.118004249553389	0.905	0.817	0.899	FALSE	FALSE	FALSE	FALSE	-0.945	-2.45	-1.5	-1.13	-0.187	1.32
648	EHLA_2957	EHL_2957_CDP-glycerol_glycerophosphotransferase	0.628834536104387	0.0914503739267697	0.195873174872598	0.923	0.88	0.911	FALSE	FALSE	FALSE	FALSE	0.395	1.5	1.11	0.633	0.238	-0.87
649	EHLA_2962	EHL_2962_CDP-glycerol_glycerophosphotransferase	0.727514725180794	0.855897160808275	0.866710280763557	0.926	0.935	0.939	FALSE	FALSE	FALSE	FALSE	0.247	0.128	-0.119	0.125	-0.122	-0.00325
650	EHLA_2968	EHL_2968_Peptide_chain_release_factor_3	0.477946048126479	0.0957329500188944	0.287700880281291	0.916	0.881	0.918	FALSE	FALSE	FALSE	FALSE	-0.439	-1.11	-0.671	-0.517	-0.0774	0.594
651	EHLA_2970	EHL_2970_consensus_disorder_prediction	0.304842772156099	0.42167498180111	0.809858915265016	0.905	0.92	0.937	FALSE	FALSE	FALSE	FALSE	0.32	0.247	-0.0726	0.189	-0.131	-0.0582
652	EHLA_2975	EHL_2975_adenosinetriphosphatase	0.0378640265704476	0.0433367227359948	0.0011487733934422	0.831	0.852	0.621	FALSE	FALSE	FALSE	FALSE	-1.01	0.977	1.99	-0.0116	1	-0.988
653	EHLA_2987	EHL_2987_Phosphotransferase_enzyme_family	0.143587248096929	0.993712703977139	0.141833141381806	0.884	0.938	0.903	FALSE	FALSE	FALSE	FALSE	0.739	-0.00372	-0.743	0.245	-0.494	0.249
654	EHLA_2990	EHL_2990_serine_O-acetyltransferase	0.0238954958661703	0.881423697699164	0.0304538291118828	0.805	0.936	0.859	FALSE	FALSE	FALSE	FALSE	-2.39	-0.133	2.25	-0.84	1.55	-0.707
655	EHLA_2993	EHL_2993_von_Willebrand_factor_type_A_domain	0.872163780778209	0.00994088468758356	0.00773793474797478	0.93	0.769	0.793	FALSE	FALSE	FALSE	FALSE	0.126	-2.52	-2.64	-0.797	-0.922	1.72
656	EHLA_2999	EHL_2999_Cytidylate_kinase-like_family	0.404410463849805	0.359489830471561	0.92927099825312	0.912	0.916	0.94	FALSE	FALSE	FALSE	FALSE	-1.26	-1.4	-0.132	-0.887	0.377	0.509
657	EHLA_3002	EHL_3002_ureidoglycolate_hydrolase	0.113268250936952	0.0985490802516723	0.930452984155046	0.876	0.882	0.94	FALSE	FALSE	FALSE	FALSE	2.47	2.6	0.126	1.69	-0.782	-0.908
658	EHLA_3004	EHL_3004_phosphate_acetyltransferase	0.00792043111381818	0.376376734242799	0.0337003661677509	0.724	0.917	0.863	FALSE	FALSE	FALSE	FALSE	1.17	0.314	-0.852	0.493	-0.673	0.18
659	EHLA_3005	EHL_3005_NaPi_cotrn_rel:_Na/Pi-cotransporter_II-related_protein	0.848860152892752	0.612870106835783	0.7502610688402	0.93	0.928	0.936	FALSE	FALSE	FALSE	FALSE	0.137	0.366	0.229	0.168	0.0307	-0.198
660	EHLA_3011	EHL_3011_Glycoside_hydrolase_superfamily	0.156052313799826	0.00100108366828756	0.00893494809592222	0.886	0.504	0.802	FALSE	FALSE	FALSE	FALSE	-0.506	-1.61	-1.1	-0.704	-0.198	0.903
661	EHLA_3012	EHL_3012_RNA_helicase	0.0745708282836212	0.224450089413152	0.487750289229295	0.86	0.905	0.928	FALSE	FALSE	FALSE	FALSE	-0.929	-0.598	0.331	-0.509	0.42	0.0891
662	EHLA_3027	EHL_3027_Polyhedral_organelle_shell_protein_PduT	0.00010718947678238	0.224992549399802	0.000465912773612083	0.128	0.905	0.493	FALSE	FALSE	FALSE	FALSE	2.25	0.429	-1.82	0.893	-1.36	0.464
663	EHLA_3030	EHL_3030_cob(I)yrinic_acid_a,c-diamide_adenosyltransferase	0.00109695170984594	0.475769974676402	0.000432080658014026	0.471	0.923	0.481	FALSE	FALSE	FALSE	FALSE	1.83	-0.28	-2.11	0.518	-1.32	0.798
664	EHLA_3031	EHL_3031_Ethanolamine_utilization_protein_EutN/carboxysome_structural_protein_Ccml	0.023402354245854	0.133646275083896	0.298320646869172	0.804	0.891	0.919	FALSE	FALSE	FALSE	FALSE	3.87	2.32	-1.55	2.06	-1.81	-0.257
665	EHLA_3032	EHL_3032_Flavoprotein	0.0021848290267239	0.50607505809788	0.00588634387978141	0.576	0.924	0.776	FALSE	FALSE	FALSE	FALSE	2.96	0.47	-2.49	1.14	-1.81	0.672
666	EHLA_3034	EHL_3034_BMC_domain	0.000233304783668281	0.644087280899569	0.00040637349045617	0.214	0.929	0.471	FALSE	FALSE	FALSE	FALSE	1.45	0.112	-1.33	0.519	-0.926	0.407
667	EHLA_3035	EHL_3035_Dehydratase_medium_subunit	0.0110426741842952	0.207486747658656	0.0942671881646143	0.752	0.903	0.894	FALSE	FALSE	FALSE	FALSE	3.59	1.51	-2.08	1.7	-1.89	0.192
668	EHLA_3036	EHL_3036_Diol_dehydratase-reactivating_factor,__alpha_subunit,_swiveling_domain	6.40359e+09	0.00292776221253654	0.0115309625741223	0.0865	0.654	0.816	FALSE	FALSE	FALSE	FALSE	2.25	1.27	-0.982	1.17	-1.08	-0.0945
669	EHLA_3037	EHL_3037_Dehydratase_small_subunit	8.97583e+09	0.997856011952743	9.00131e+09	0.113	0.938	0.235	FALSE	FALSE	FALSE	FALSE	2.26	0.000888	-2.26	0.754	-1.51	0.753
670	EHLA_3040	EHL_3040_Microcompartment_protein,_bacteria	0.00251741420780949	0.478943842863069	0.0073421391579989	0.596	0.923	0.79	FALSE	FALSE	FALSE	FALSE	1.69	0.294	-1.4	0.662	-1.03	0.368
671	EHLA_3041	EHL_3041_UTILIZATION_MICROCOMPARTMENTS_PROPANEDIOL_CONCENTRATING_CARBON_DIOXIDE_MECHANISM_CARBOXYSOME_ETHANOLAMINE_SHELL	0.00293603428984729	0.0212506821192564	0.220814983881911	0.616	0.818	0.913	FALSE	FALSE	FALSE	FALSE	2.08	1.42	-0.662	1.17	-0.914	-0.252
672	EHLA_3042	EHL_3042_Alcohol_dehydrogenase,_iron-type,_conserved_site	0.000549870369514276	0.322370008433808	0.00215424430140763	0.354	0.914	0.692	FALSE	FALSE	FALSE	FALSE	1.47	0.285	-1.19	0.585	-0.885	0.3
673	EHLA_3047	EHL_3047_Isoleucine-tRNA_ligase	0.893955298574512	0.00284560314969096	0.00345586314207844	0.931	0.65	0.735	FALSE	FALSE	FALSE	FALSE	0.037	1.13	1.09	0.387	0.35	-0.738
674	EHLA_3049	EHL_3049_nicotinate_phosphoribosyltransferase_-->_transferred._Now_EC_6.3.4.21/nicotinate-nucleotide_diphosphorylase_(carboxylating)	0.559476097005017	0.0121520790347975	0.00488886828616252	0.92	0.784	0.762	FALSE	FALSE	FALSE	FALSE	0.208	-1.09	-1.3	-0.294	-0.502	0.796
675	EHLA_3057	EHL_3057_Peptidase_M41,_FtsH_extracellular	0.0918421781472324	0.128974824560414	0.831257631054592	0.868	0.89	0.938	FALSE	FALSE	FALSE	FALSE	-0.624	-0.552	0.072	-0.392	0.232	0.16
676	EHLA_3058	EHL_3058_hypoxanthine_phosphoribosyltransferase	0.0537055627149675	0.00233939800563621	0.0705900182067121	0.847	0.626	0.886	FALSE	FALSE	FALSE	FALSE	0.703	1.35	0.648	0.685	-0.018	-0.667
677	EHLA_3065	EHL_3065_Bacterial_DNA-binding_protein	0.0779230265841961	0.549530991579669	0.029062134516092	0.862	0.926	0.857	FALSE	FALSE	FALSE	FALSE	1.03	-0.319	-1.35	0.236	-0.792	0.556
678	EHLA_3072	EHL_3072_adenosinetriphosphatase	0.308716565905749	0.230403400107976	0.838706163393895	0.905	0.906	0.938	FALSE	FALSE	FALSE	FALSE	1.33	1.59	0.258	0.975	-0.358	-0.617
679	EHLA_3074	EHL_3074_ABC_transporter,_substrate-binding_protein	0.598708580393717	0.000318026462137563	0.000612472338487457	0.922	0.309	0.535	FALSE	FALSE	FALSE	FALSE	0.241	2.59	2.35	0.945	0.704	-1.65
680	EHLA_3075	EHL_3075_L-lactate_dehydrogenase	0.580118699945978	0.0117473435753317	0.0288120422837578	0.921	0.781	0.857	FALSE	FALSE	FALSE	FALSE	0.446	2.49	2.04	0.979	0.533	-1.51
681	EHLA_3076	EHL_3076_Penicillinase_repressor	0.296336618361137	0.916972536718113	0.255329704143081	0.904	0.937	0.916	FALSE	FALSE	FALSE	FALSE	0.943	-0.091	-1.03	0.284	-0.659	0.375
682	EHLA_3078	EHL_3078_dTDP-4-amino-4,6-dideoxygalactose_transaminase_WecE-like	0.0340848902774763	0.574286518835046	0.0136415205851719	0.825	0.927	0.825	FALSE	FALSE	FALSE	FALSE	1.14	-0.262	-1.4	0.291	-0.845	0.554
683	EHLA_3080	EHL_3080_ATP-grasp_fold_profile.	0.0242187225057738	0.594353054834156	0.0581496831256979	0.806	0.927	0.88	FALSE	FALSE	FALSE	FALSE	0.668	0.135	-0.534	0.268	-0.401	0.133
684	EHLA_3082	EHL_3082_Hypothetical_protein	0.608862246360985	0.224977447806215	0.457445821435178	0.922	0.905	0.927	FALSE	FALSE	FALSE	FALSE	-0.627	-1.55	-0.918	-0.724	-0.0973	0.821
685	EHLA_3099	EHL_3099_UDP-glucose_4-epimerase	0.647490420088314	0.0256396625135248	0.0122505022289308	0.923	0.828	0.819	FALSE	FALSE	FALSE	FALSE	0.178	-1.02	-1.19	-0.279	-0.457	0.736
686	EHLA_3100	EHL_3100_PPIC-type_PPIASE_domain	0.142000794209692	0.50760243119353	0.378560393429237	0.883	0.924	0.924	FALSE	FALSE	FALSE	FALSE	-0.407	-0.174	0.233	-0.194	0.213	-0.0199
687	EHLA_3101	EHL_3101_Nudix_hydrolase_domain_profile.	0.968753183402864	0.0622229534191629	0.0663164416855257	0.933	0.866	0.884	FALSE	FALSE	FALSE	FALSE	-0.0353	-1.89	-1.85	-0.64	-0.605	1.25
688	EHLA_3125	EHL_3125_Antidote-toxin_recognition_MazE,_bacterial_antitoxin	0.0915422410141058	0.138651604480204	0.794098274956935	0.868	0.892	0.937	FALSE	FALSE	FALSE	FALSE	1.05	0.903	-0.148	0.651	-0.4	-0.251
689	EHLA_3126	EHL_3126_glucose-1-phosphate_thymidylyltransferase	0.204770953595077	0.796309925222803	0.137717293972038	0.894	0.934	0.903	FALSE	FALSE	FALSE	FALSE	0.643	-0.125	-0.768	0.173	-0.47	0.297
690	EHLA_3131	EHL_3131_Citrate_synthase_signature	0.315785226931677	0.00583554879937129	0.0300571744148204	0.906	0.725	0.858	FALSE	FALSE	FALSE	FALSE	0.573	1.97	1.4	0.849	0.276	-1.13
691	EHLA_3132	EHL_3132_leucyl_aminopeptidase/bacterial_leucyl_aminopeptidase	0.000696756048108216	0.15677272271231	0.000116815932639833	0.395	0.896	0.261	FALSE	FALSE	FALSE	FALSE	1.48	-0.439	-1.92	0.347	-1.13	0.786
692	EHLA_3142	EHL_3142_CBS_domain	0.00142871560018994	0.077804014112563	0.000130138652652018	0.514	0.874	0.278	FALSE	FALSE	FALSE	FALSE	3.54	-1.52	-5.05	0.672	-2.86	2.19
693	EHLA_3145	EHL_3145_Putative_septation_protein_SpoVG_[spoVG].	0.0243283514861652	0.679755812368847	0.012503119770738	0.807	0.93	0.82	FALSE	FALSE	FALSE	FALSE	2.43	-0.379	-2.81	0.685	-1.75	1.06
694	EHLA_3146	EHL_3146_glucose-1-phosphate_adenylyltransferase	0.0441850561092074	0.0376670482113232	0.00116226547617312	0.838	0.846	0.622	FALSE	FALSE	FALSE	FALSE	0.648	-0.675	-1.32	-0.00918	-0.657	0.666
695	EHLA_3147	EHL_3147_glucose-1-phosphate_adenylyltransferase	0.00521111138781867	0.0382271352913267	0.000218915778675035	0.683	0.847	0.367	FALSE	FALSE	FALSE	FALSE	1.14	-0.75	-1.89	0.132	-1.01	0.882
696	EHLA_3148	EHL_3148_UDP-N-acetylmuramate-L-alanine_ligase	0.0146681935083617	0.00434531403304254	0.4398640857292	0.774	0.697	0.926	FALSE	FALSE	FALSE	FALSE	-0.864	-1.09	-0.228	-0.652	0.212	0.44
697	EHLA_3149	EHL_3149_Replication_initiation_and_membrane_attachment	0.0221313691399687	0.146464726801887	0.00206876095388623	0.801	0.894	0.688	FALSE	FALSE	FALSE	FALSE	-1.79	1.02	2.81	-0.256	1.53	-1.28
698	EHLA_3151	EHL_3151_ribose-phosphate_diphosphokinase	0.878896866920782	9.81115e+09	0.00011556398517157	0.931	0.136	0.26	FALSE	FALSE	FALSE	FALSE	-0.0393	-1.74	-1.7	-0.593	-0.554	1.15
699	EHLA_3152	EHL_3152_Penicillin_binding_protein_transpeptidase_domain	0.160021251655097	0.0111717527833615	0.125192253776259	0.887	0.778	0.901	FALSE	FALSE	FALSE	FALSE	-0.598	-1.26	-0.661	-0.619	-0.021	0.64
700	EHLA_3155	EHL_3155_Hypothetical_protein	0.20826613188247	0.0104389478909981	0.08864390359921	0.895	0.773	0.892	FALSE	FALSE	FALSE	FALSE	-0.823	-1.99	-1.16	-0.936	-0.113	1.05
701	EHLA_3161	EHL_3161_consensus_disorder_prediction	0.0200398281614274	0.00205131447203686	7.07639e+09	0.795	0.609	0.21	FALSE	FALSE	FALSE	FALSE	-0.99	1.52	2.51	0.178	1.17	-1.35
702	EHLA_3164	EHL_3164_H+-transporting_two-sector_ATPase	0.000302347491228995	0.00523134770933647	0.059666078128023	0.253	0.715	0.881	FALSE	FALSE	FALSE	FALSE	1.65	1.04	-0.605	0.897	-0.751	-0.146
703	EHLA_3165	EHL_3165_ATPsyn_F1gamma:_ATP_synthase_F1,_gamma_subunit	0.00128019748367096	0.662556675339476	0.00235865886133139	0.496	0.93	0.701	FALSE	FALSE	FALSE	FALSE	1.33	0.126	-1.21	0.486	-0.846	0.36
704	EHLA_3166	EHL_3166_H+-transporting_two-sector_ATPase	0.0140109309983627	0.0940373309734061	0.259427009060261	0.77	0.881	0.916	FALSE	FALSE	FALSE	FALSE	0.769	0.469	-0.3	0.413	-0.356	-0.0562
705	EHLA_3168	EHL_3168_ATP_synthase,_F0_complex,_subunit_b,_bacterial	0.00687250470822524	0.0531777428883542	0.22290109557924	0.711	0.86	0.913	FALSE	FALSE	FALSE	FALSE	1.55	0.976	-0.571	0.841	-0.706	-0.135
706	EHLA_3174	EHL_3174_DHBP_synthase_RibB-like_alpha/beta_domain	0.204443405164735	0.822117014512203	0.144867224271431	0.894	0.934	0.904	FALSE	FALSE	FALSE	FALSE	0.747	-0.126	-0.873	0.207	-0.54	0.333
707	EHLA_3177	EHL_3177_Domain_of_unknown_function_DUF1858	0.179379186188256	0.00141895932429587	0.000235143665110795	0.89	0.558	0.379	FALSE	FALSE	FALSE	FALSE	-1.02	3.27	4.29	0.749	1.77	-2.52
708	EHLA_3178	EHL_3178_6,7-dimethyl-8-ribityllumazine_synthase	0.00105853521240834	0.202435352190182	0.000200845193992467	0.465	0.903	0.352	FALSE	FALSE	FALSE	FALSE	2.49	-0.701	-3.19	0.596	-1.89	1.3
709	EHLA_3179	EHL_3179_3,4-dihydroxy-2-butanone-4-phosphate_synthase/GTP_cyclohydrolase_II	0.534696797557373	0.465110991194471	0.908905745902672	0.919	0.922	0.939	FALSE	FALSE	FALSE	FALSE	0.189	0.223	0.0344	0.137	-0.0515	-0.086
710	EHLA_3180	EHL_3180_riboflavin_synthase	0.265712905154224	0.226009794182964	0.91163848052284	0.901	0.905	0.939	FALSE	FALSE	FALSE	FALSE	-0.31	-0.339	-0.0297	-0.216	0.0933	0.123
711	EHLA_3181	EHL_3181_5-amino-6-(5-phosphoribosylamino)uracil_reductase/diaminohydroxyphosphoribosylaminopyrimidine_deaminase	0.56947260674489	0.18163334951181	0.0732355540801686	0.92	0.9	0.887	FALSE	FALSE	FALSE	FALSE	-0.199	0.49	0.689	0.097	0.296	-0.393
712	EHLA_3186	EHL_3186_DNA_helicase	0.622366569748338	0.676257894279911	0.939099990494642	0.922	0.93	0.94	FALSE	FALSE	FALSE	FALSE	0.282	0.238	-0.0434	0.173	-0.108	-0.065
713	EHLA_3187	EHL_3187_Ribosomal_protein_L9,_N-terminal	0.739466545167353	0.500045123974047	0.323760152280317	0.926	0.924	0.921	FALSE	FALSE	FALSE	FALSE	0.135	-0.277	-0.412	-0.0472	-0.182	0.229
714	EHLA_3190	EHL_3190_1-acylglycerol-3-phosphate_O-acyltransferase	0.177641347060737	0.0471897773475102	0.416383662044181	0.89	0.856	0.925	FALSE	FALSE	FALSE	FALSE	-0.545	-0.861	-0.316	-0.469	0.0762	0.393
715	EHLA_3191	EHL_3191_consensus_disorder_prediction	0.000635104538656559	0.0185174775076442	2.86424e+09	0.379	0.81	0.115	FALSE	FALSE	FALSE	FALSE	3.51	-1.93	-5.44	0.527	-2.98	2.46
716	EHLA_3202	EHL_3202_D-Alanine-D-alanine_ligase	0.0280432670456643	0.13008793348808	0.356210768975133	0.815	0.891	0.922	FALSE	FALSE	FALSE	FALSE	-0.612	-0.387	0.225	-0.333	0.279	0.054
717	EHLA_3215	EHL_3215_GntR_bacterial_regulatory_protein_HTH_signature	0.155124058675796	0.00974642716567238	0.112626014722043	0.886	0.768	0.898	FALSE	FALSE	FALSE	FALSE	0.516	1.1	0.585	0.539	0.0231	-0.562
718	EHLA_3220	EHL_3220_DNA-directed_DNA_polymerase	0.350310358635442	0.361949249045106	0.0851156328882184	0.909	0.917	0.891	FALSE	FALSE	FALSE	FALSE	0.561	-0.547	-1.11	0.00471	-0.556	0.552
719	EHLA_3221	EHL_3221_YbaB/EbfC_DNA-binding_family	0.539307563980397	0.254919866180883	0.0981201066630016	0.919	0.908	0.895	FALSE	FALSE	FALSE	FALSE	-0.446	0.852	1.3	0.135	0.581	-0.716
720	EHLA_3223	EHL_3223_6-phosphofructokinase	0.0795277144202126	0.0489884954495869	0.766413765996049	0.863	0.857	0.936	FALSE	FALSE	FALSE	FALSE	-0.622	-0.717	-0.0955	-0.446	0.175	0.271
721	EHLA_3241	EHL_3241_Domain_of_unknown_function_DUF815	0.00518397989711966	0.00898249966619617	0.721052984939202	0.683	0.762	0.935	FALSE	FALSE	FALSE	FALSE	-1.42	-1.28	0.139	-0.899	0.519	0.38
722	EHLA_3264	EHL_3264_4Fe-4S_ferredoxin-type,_iron-sulphur_binding_domain	0.268775477513344	0.41526963681726	0.751221308272919	0.902	0.92	0.936	FALSE	FALSE	FALSE	FALSE	1.85	1.34	-0.512	1.06	-0.788	-0.276
723	EHLA_3325	EHL_3325_ParB-like_nuclease_domain	0.0108299262014671	0.0989453720546502	0.194630740225502	0.751	0.882	0.91	FALSE	FALSE	FALSE	FALSE	-2.2	-1.25	0.951	-1.15	1.05	0.1
724	EHLA_3326	EHL_3326_AAA_domain	0.0700151557269278	0.0410009171332933	0.743565871179868	0.858	0.85	0.936	FALSE	FALSE	FALSE	FALSE	-0.862	-1	-0.14	-0.621	0.241	0.381
725	EHLA_3327	EHL_3327_Arginine-tRNA_ligase	0.0803402616806204	0.00518256825442566	0.11329723403961	0.863	0.714	0.898	FALSE	FALSE	FALSE	FALSE	-0.447	-0.844	-0.397	-0.43	0.0165	0.414
726	EHLA_3328	EHL_3328_Hypothetical_protein	0.0326292922815519	0.027441057314833	0.000704342665329744	0.823	0.831	0.555	FALSE	FALSE	FALSE	FALSE	-1.53	1.6	3.13	0.0219	1.56	-1.58
727	EHLA_3330	EHL_3330_Pyridine_nucleotide_disulphide_reductase_class-I_signature	0.908135666241061	0.178140585567918	0.149133691195193	0.931	0.899	0.905	FALSE	FALSE	FALSE	FALSE	-0.0931	1.15	1.25	0.353	0.446	-0.799
728	EHLA_3332	EHL_3332_jag_KH	0.16328535397494	0.639821070236074	0.325896797285833	0.888	0.929	0.921	FALSE	FALSE	FALSE	FALSE	1.72	0.547	-1.18	0.756	-0.966	0.21
729	EHLA_3333	EHL_3333_Membrane_insertase_OXA1/ALB3/YidC	0.184983260473347	0.538841929462836	0.443462370484746	0.891	0.925	0.926	FALSE	FALSE	FALSE	FALSE	-0.706	-0.313	0.393	-0.34	0.366	-0.0267
